# Temporal and spatial composition of the tumor microenvironment predicts response to immune checkpoint inhibition

**DOI:** 10.1101/2025.01.26.634557

**Authors:** Noah F. Greenwald, Iris Nederlof, Cameron Sowers, Daisy Yi Ding, Seongyeol Park, Alex Kong, Kathleen E. Houlahan, Sricharan Reddy Varra, Manon de Graaf, Veerle Geurts, Candace C. Liu, Jolene S. Ranek, Leonie Voorwerk, Michiel de Maaker, Adam Kagel, Erin McCaffrey, Aziz Khan, Christine Yiwen Yeh, Christine Camacho Fullaway, Zumana Khair, Yunhao Bai, Hadeesha Piyadasa, Tyler Risom, Alea Delmastro, Felix J. Hartmann, Lise Mangiante, Cristina Sotomayor-Vivas, Ton N. Schumacher, Zhicheng Ma, Marc Bosse, Marc J. van de Vijver, Robert Tibshirani, Hugo M. Horlings, Christina Curtis, Marleen Kok, Michael Angelo

## Abstract

Immune checkpoint inhibition (ICI) has fundamentally changed cancer treatment. However, only a minority of patients with metastatic triple negative breast cancer (TNBC) benefit from ICI, and the determinants of response remain largely unknown. To better understand the factors influencing patient outcome, we assembled a longitudinal cohort with tissue from multiple timepoints, including primary tumor, pre-treatment metastatic tumor, and on-treatment metastatic tumor from 117 patients treated with ICI (nivolumab) in the phase II TONIC trial. We used highly multiplexed imaging to quantify the subcellular localization of 37 proteins in each tumor. To extract meaningful information from the imaging data, we developed SpaceCat, a computational pipeline that quantifies features from imaging data such as cell density, cell diversity, spatial structure, and functional marker expression. We applied SpaceCat to 678 images from 294 tumors, generating more than 800 distinct features per tumor. Spatial features were more predictive of patient outcome, including features like the degree of mixing between cancer and immune cells, the diversity of the neighboring immune cells surrounding cancer cells, and the degree of T cell infiltration at the tumor border. Non-spatial features, including the ratio between T cell subsets and cancer cells and PD-L1 levels on myeloid cells, were also associated with patient outcome. Surprisingly, we did not identify robust predictors of response in the primary tumors. In contrast, the metastatic tumors had numerous features which predicted response. Some of these features, such as the cellular diversity at the tumor border, were shared across timepoints, but many of the features, such as T cell infiltration at the tumor border, were predictive of response at only a single timepoint. We trained multivariate models on all of the features in the dataset, finding that we could accurately predict patient outcome from the pre-treatment metastatic tumors, with improved performance using the on-treatment tumors. We validated our findings in matched bulk RNA-seq data, finding the most informative features from the on-treatment samples. Our study highlights the importance of profiling sequential tumor biopsies to understand the evolution of the tumor microenvironment, elucidating the temporal and spatial dynamics underlying patient responses and underscoring the need for further research on the prognostic role of metastatic tissue and its utility in stratifying patients for ICI.

## Supplementary Table 4 for "Temporal and spatial composition of the tumor microenvironment predicts response to immune checkpoint inhibition"

### Sheet: Supplementary_Table_4
Feature name	Feature name including compartment	Compartment the feature is calculated in	Cell types used to calculate feature	Level of clustering granularity for cell types	Type of feature	Additional information about the feature	Additional information about the feature
cluster_broad_diversity	cluster_broad_diversity_cancer_core	cancer_core	all	broad	region_diversity	region_diversity
cluster_broad_diversity	cluster_broad_diversity_cancer_border	cancer_border	all	broad	region_diversity	region_diversity
cluster_broad_diversity	cluster_broad_diversity_stroma_core	stroma_core	all	broad	region_diversity	region_diversity
cluster_broad_diversity	cluster_broad_diversity_stroma_border	stroma_border	all	broad	region_diversity	region_diversity
cluster_broad_diversity	cluster_broad_diversity	all	all	broad	region_diversity	region_diversity
immune_diversity	immune_diversity_cancer_core	cancer_core	Immune	broad	region_diversity	region_diversity
immune_diversity	immune_diversity_cancer_border	cancer_border	Immune	broad	region_diversity	region_diversity
immune_diversity	immune_diversity_stroma_core	stroma_core	Immune	broad	region_diversity	region_diversity
immune_diversity	immune_diversity_stroma_border	stroma_border	Immune	broad	region_diversity	region_diversity
immune_diversity	immune_diversity	all	Immune	broad	region_diversity	region_diversity
cancer_diversity	cancer_diversity_cancer_core	cancer_core	Cancer	broad	region_diversity	region_diversity
cancer_diversity	cancer_diversity_cancer_border	cancer_border	Cancer	broad	region_diversity	region_diversity
cancer_diversity	cancer_diversity_stroma_core	stroma_core	Cancer	broad	region_diversity	region_diversity
cancer_diversity	cancer_diversity_stroma_border	stroma_border	Cancer	broad	region_diversity	region_diversity
cancer_diversity	cancer_diversity	all	Cancer	broad	region_diversity	region_diversity
stroma_diversity	stroma_diversity_cancer_core	cancer_core	Stroma	broad	region_diversity	region_diversity
stroma_diversity	stroma_diversity_cancer_border	cancer_border	Stroma	broad	region_diversity	region_diversity
stroma_diversity	stroma_diversity_stroma_core	stroma_core	Stroma	broad	region_diversity	region_diversity
stroma_diversity	stroma_diversity_stroma_border	stroma_border	Stroma	broad	region_diversity	region_diversity
stroma_diversity	stroma_diversity	all	Stroma	broad	region_diversity	region_diversity
APC__cluster_density	APC__cluster_density__cancer_core	cancer_core	Immune	med	density	APC
CD4T__cluster_density	CD4T__cluster_density__cancer_core	cancer_core	Immune	med	density	CD4T
CD8T__cluster_density	CD8T__cluster_density__cancer_core	cancer_core	Immune	med	density	CD8T
Cancer__cluster_density	Cancer__cluster_density__cancer_core	cancer_core	Cancer	med	density	Cancer
Cancer_Other__cluster_density	Cancer_Other__cluster_density__cancer_core	cancer_core	Cancer	med	density	Cancer_Other
Endothelium__cluster_density	Endothelium__cluster_density__cancer_core	cancer_core	Stroma	med	density	Endothelium
Fibroblast__cluster_density	Fibroblast__cluster_density__cancer_core	cancer_core	Stroma	med	density	Fibroblast
Immune_Other__cluster_density	Immune_Other__cluster_density__cancer_core	cancer_core	Immune	med	density	Immune_Other
M1_Mac__cluster_density	M1_Mac__cluster_density__cancer_core	cancer_core	Immune	med	density	M1_Mac
M2_Mac__cluster_density	M2_Mac__cluster_density__cancer_core	cancer_core	Immune	med	density	M2_Mac
Mac_Other__cluster_density	Mac_Other__cluster_density__cancer_core	cancer_core	Immune	med	density	Mac_Other
Monocyte__cluster_density	Monocyte__cluster_density__cancer_core	cancer_core	Immune	med	density	Monocyte
Other__cluster_density	Other__cluster_density__cancer_core	cancer_core	Stroma	med	density	Other
Stroma__cluster_density	Stroma__cluster_density__cancer_core	cancer_core	Stroma	med	density	Stroma
Treg__cluster_density	Treg__cluster_density__cancer_core	cancer_core	Immune	med	density	Treg
APC__cluster_density	APC__cluster_density__cancer_border	cancer_border	Immune	med	density	APC
CD4T__cluster_density	CD4T__cluster_density__cancer_border	cancer_border	Immune	med	density	CD4T
CD8T__cluster_density	CD8T__cluster_density__cancer_border	cancer_border	Immune	med	density	CD8T
Cancer__cluster_density	Cancer__cluster_density__cancer_border	cancer_border	Cancer	med	density	Cancer
Endothelium__cluster_density	Endothelium__cluster_density__cancer_border	cancer_border	Stroma	med	density	Endothelium
Fibroblast__cluster_density	Fibroblast__cluster_density__cancer_border	cancer_border	Stroma	med	density	Fibroblast
Immune_Other__cluster_density	Immune_Other__cluster_density__cancer_border	cancer_border	Immune	med	density	Immune_Other
M1_Mac__cluster_density	M1_Mac__cluster_density__cancer_border	cancer_border	Immune	med	density	M1_Mac
M2_Mac__cluster_density	M2_Mac__cluster_density__cancer_border	cancer_border	Immune	med	density	M2_Mac
Mac_Other__cluster_density	Mac_Other__cluster_density__cancer_border	cancer_border	Immune	med	density	Mac_Other
Monocyte__cluster_density	Monocyte__cluster_density__cancer_border	cancer_border	Immune	med	density	Monocyte
Neutrophil__cluster_density	Neutrophil__cluster_density__cancer_border	cancer_border	Immune	med	density	Neutrophil
Other__cluster_density	Other__cluster_density__cancer_border	cancer_border	Stroma	med	density	Other
Stroma__cluster_density	Stroma__cluster_density__cancer_border	cancer_border	Stroma	med	density	Stroma
T_Other__cluster_density	T_Other__cluster_density__cancer_border	cancer_border	Immune	med	density	T_Other
Treg__cluster_density	Treg__cluster_density__cancer_border	cancer_border	Immune	med	density	Treg
Cancer__cluster_density	Cancer__cluster_density__stroma_core	stroma_core	Cancer	med	density	Cancer
Cancer_EMT__cluster_density	Cancer_EMT__cluster_density__stroma_core	stroma_core	Cancer	med	density	Cancer_EMT
Cancer__cluster_density	Cancer__cluster_density__stroma_border	stroma_border	Cancer	med	density	Cancer
Cancer_EMT__cluster_density	Cancer_EMT__cluster_density__stroma_border	stroma_border	Cancer	med	density	Cancer_EMT
Cancer_Other__cluster_density	Cancer_Other__cluster_density__stroma_border	stroma_border	Cancer	med	density	Cancer_Other
Endothelium__cluster_density	Endothelium__cluster_density__stroma_border	stroma_border	Stroma	med	density	Endothelium
Mast__cluster_density	Mast__cluster_density__stroma_border	stroma_border	Immune	med	density	Mast
Stroma__cluster_density	Stroma__cluster_density__stroma_border	stroma_border	Stroma	med	density	Stroma
APC__cluster_density	APC__cluster_density	all	Immune	med	density	APC
CD4T__cluster_density	CD4T__cluster_density	all	Immune	med	density	CD4T
CD8T__cluster_density	CD8T__cluster_density	all	Immune	med	density	CD8T
Cancer__cluster_density	Cancer__cluster_density	all	Cancer	med	density	Cancer
Cancer_EMT__cluster_density	Cancer_EMT__cluster_density	all	Cancer	med	density	Cancer_EMT
Cancer_Other__cluster_density	Cancer_Other__cluster_density	all	Cancer	med	density	Cancer_Other
Endothelium__cluster_density	Endothelium__cluster_density	all	Stroma	med	density	Endothelium
Fibroblast__cluster_density	Fibroblast__cluster_density	all	Stroma	med	density	Fibroblast
Immune_Other__cluster_density	Immune_Other__cluster_density	all	Immune	med	density	Immune_Other
M1_Mac__cluster_density	M1_Mac__cluster_density	all	Immune	med	density	M1_Mac
M2_Mac__cluster_density	M2_Mac__cluster_density	all	Immune	med	density	M2_Mac
Mac_Other__cluster_density	Mac_Other__cluster_density	all	Immune	med	density	Mac_Other
Mast__cluster_density	Mast__cluster_density	all	Immune	med	density	Mast
Monocyte__cluster_density	Monocyte__cluster_density	all	Immune	med	density	Monocyte
Neutrophil__cluster_density	Neutrophil__cluster_density	all	Immune	med	density	Neutrophil
Other__cluster_density	Other__cluster_density	all	Stroma	med	density	Other
Stroma__cluster_density	Stroma__cluster_density	all	Stroma	med	density	Stroma
T_Other__cluster_density	T_Other__cluster_density	all	Immune	med	density	T_Other
Treg__cluster_density	Treg__cluster_density	all	Immune	med	density	Treg
all__total_density	all__total_density__cancer_core	cancer_core	all	broad	density	all
all__total_density	all__total_density__cancer_border	cancer_border	all	broad	density	all
all__total_density	all__total_density	all	all	broad	density	all
Cancer__cluster_broad_density	Cancer__cluster_broad_density__cancer_core	cancer_core	Cancer	broad	density	Cancer
Granulocyte__cluster_broad_density	Granulocyte__cluster_broad_density__cancer_core	cancer_core	Immune	broad	density	Granulocyte
Mono_Mac__cluster_broad_density	Mono_Mac__cluster_broad_density__cancer_core	cancer_core	Immune	broad	density	Mono_Mac
Other__cluster_broad_density	Other__cluster_broad_density__cancer_core	cancer_core	Stroma	broad	density	Other
Stroma__cluster_broad_density	Stroma__cluster_broad_density__cancer_core	cancer_core	Stroma	broad	density	Stroma
T__cluster_broad_density	T__cluster_broad_density__cancer_core	cancer_core	Immune	broad	density	T
B__cluster_broad_density	B__cluster_broad_density__cancer_border	cancer_border	Immune	broad	density	B
Cancer__cluster_broad_density	Cancer__cluster_broad_density__cancer_border	cancer_border	Cancer	broad	density	Cancer
Granulocyte__cluster_broad_density	Granulocyte__cluster_broad_density__cancer_border	cancer_border	Immune	broad	density	Granulocyte
Mono_Mac__cluster_broad_density	Mono_Mac__cluster_broad_density__cancer_border	cancer_border	Immune	broad	density	Mono_Mac
NK__cluster_broad_density	NK__cluster_broad_density__cancer_border	cancer_border	Immune	broad	density	NK
Other__cluster_broad_density	Other__cluster_broad_density__cancer_border	cancer_border	Stroma	broad	density	Other
Stroma__cluster_broad_density	Stroma__cluster_broad_density__cancer_border	cancer_border	Stroma	broad	density	Stroma
T__cluster_broad_density	T__cluster_broad_density__cancer_border	cancer_border	Immune	broad	density	T
Cancer__cluster_broad_density	Cancer__cluster_broad_density__stroma_core	stroma_core	Cancer	broad	density	Cancer
Cancer__cluster_broad_density	Cancer__cluster_broad_density__stroma_border	stroma_border	Cancer	broad	density	Cancer
NK__cluster_broad_density	NK__cluster_broad_density__stroma_border	stroma_border	Immune	broad	density	NK
Stroma__cluster_broad_density	Stroma__cluster_broad_density__stroma_border	stroma_border	Stroma	broad	density	Stroma
B__cluster_broad_density	B__cluster_broad_density	all	Immune	broad	density	B
Cancer__cluster_broad_density	Cancer__cluster_broad_density	all	Cancer	broad	density	Cancer
Granulocyte__cluster_broad_density	Granulocyte__cluster_broad_density	all	Immune	broad	density	Granulocyte
Mono_Mac__cluster_broad_density	Mono_Mac__cluster_broad_density	all	Immune	broad	density	Mono_Mac
NK__cluster_broad_density	NK__cluster_broad_density	all	Immune	broad	density	NK
Other__cluster_broad_density	Other__cluster_broad_density	all	Stroma	broad	density	Other
Stroma__cluster_broad_density	Stroma__cluster_broad_density	all	Stroma	broad	density	Stroma
T__cluster_broad_density	T__cluster_broad_density	all	Immune	broad	density	T
B__Mono_Mac__ratio	B__Mono_Mac__ratio__cancer_core	cancer_core	multiple	broad	density_ratio	B	Mono_Mac
B__NK__ratio	B__NK__ratio__cancer_core	cancer_core	multiple	broad	density_ratio	B	NK
B__Other__ratio	B__Other__ratio__cancer_core	cancer_core	multiple	broad	density_ratio	B	Other
B__T__ratio	B__T__ratio__cancer_core	cancer_core	multiple	broad	density_ratio	B	T
B__Cancer__ratio	B__Cancer__ratio__cancer_core	cancer_core	multiple	broad	density_ratio	B	Cancer
B__Stroma__ratio	B__Stroma__ratio__cancer_core	cancer_core	multiple	broad	density_ratio	B	Stroma
Granulocyte__Mono_Mac__ratio	Granulocyte__Mono_Mac__ratio__cancer_core	cancer_core	multiple	broad	density_ratio	Granulocyte	Mono_Mac
Granulocyte__Cancer__ratio	Granulocyte__Cancer__ratio__cancer_core	cancer_core	multiple	broad	density_ratio	Granulocyte	Cancer
Granulocyte__Stroma__ratio	Granulocyte__Stroma__ratio__cancer_core	cancer_core	multiple	broad	density_ratio	Granulocyte	Stroma
Mono_Mac__NK__ratio	Mono_Mac__NK__ratio__cancer_core	cancer_core	multiple	broad	density_ratio	Mono_Mac	NK
Mono_Mac__Other__ratio	Mono_Mac__Other__ratio__cancer_core	cancer_core	multiple	broad	density_ratio	Mono_Mac	Other
Mono_Mac__T__ratio	Mono_Mac__T__ratio__cancer_core	cancer_core	multiple	broad	density_ratio	Mono_Mac	T
Mono_Mac__Cancer__ratio	Mono_Mac__Cancer__ratio__cancer_core	cancer_core	multiple	broad	density_ratio	Mono_Mac	Cancer
Mono_Mac__Stroma__ratio	Mono_Mac__Stroma__ratio__cancer_core	cancer_core	multiple	broad	density_ratio	Mono_Mac	Stroma
NK__Other__ratio	NK__Other__ratio__cancer_core	cancer_core	multiple	broad	density_ratio	NK	Other
NK__T__ratio	NK__T__ratio__cancer_core	cancer_core	multiple	broad	density_ratio	NK	T
NK__Cancer__ratio	NK__Cancer__ratio__cancer_core	cancer_core	multiple	broad	density_ratio	NK	Cancer
NK__Stroma__ratio	NK__Stroma__ratio__cancer_core	cancer_core	multiple	broad	density_ratio	NK	Stroma
Other__T__ratio	Other__T__ratio__cancer_core	cancer_core	multiple	broad	density_ratio	Other	T
Other__Cancer__ratio	Other__Cancer__ratio__cancer_core	cancer_core	multiple	broad	density_ratio	Other	Cancer
Other__Stroma__ratio	Other__Stroma__ratio__cancer_core	cancer_core	multiple	broad	density_ratio	Other	Stroma
T__Cancer__ratio	T__Cancer__ratio__cancer_core	cancer_core	multiple	broad	density_ratio	T	Cancer
T__Stroma__ratio	T__Stroma__ratio__cancer_core	cancer_core	multiple	broad	density_ratio	T	Stroma
Cancer__Stroma__ratio	Cancer__Stroma__ratio__cancer_core	cancer_core	multiple	broad	density_ratio	Cancer	Stroma
B__Mono_Mac__ratio	B__Mono_Mac__ratio__cancer_border	cancer_border	multiple	broad	density_ratio	B	Mono_Mac
B__Other__ratio	B__Other__ratio__cancer_border	cancer_border	multiple	broad	density_ratio	B	Other
B__T__ratio	B__T__ratio__cancer_border	cancer_border	multiple	broad	density_ratio	B	T
B__Cancer__ratio	B__Cancer__ratio__cancer_border	cancer_border	multiple	broad	density_ratio	B	Cancer
B__Stroma__ratio	B__Stroma__ratio__cancer_border	cancer_border	multiple	broad	density_ratio	B	Stroma
Granulocyte__Mono_Mac__ratio	Granulocyte__Mono_Mac__ratio__cancer_border	cancer_border	multiple	broad	density_ratio	Granulocyte	Mono_Mac
Granulocyte__Cancer__ratio	Granulocyte__Cancer__ratio__cancer_border	cancer_border	multiple	broad	density_ratio	Granulocyte	Cancer
Granulocyte__Stroma__ratio	Granulocyte__Stroma__ratio__cancer_border	cancer_border	multiple	broad	density_ratio	Granulocyte	Stroma
Mono_Mac__NK__ratio	Mono_Mac__NK__ratio__cancer_border	cancer_border	multiple	broad	density_ratio	Mono_Mac	NK
Mono_Mac__Other__ratio	Mono_Mac__Other__ratio__cancer_border	cancer_border	multiple	broad	density_ratio	Mono_Mac	Other
Mono_Mac__T__ratio	Mono_Mac__T__ratio__cancer_border	cancer_border	multiple	broad	density_ratio	Mono_Mac	T
Mono_Mac__Cancer__ratio	Mono_Mac__Cancer__ratio__cancer_border	cancer_border	multiple	broad	density_ratio	Mono_Mac	Cancer
NK__Other__ratio	NK__Other__ratio__cancer_border	cancer_border	multiple	broad	density_ratio	NK	Other
NK__T__ratio	NK__T__ratio__cancer_border	cancer_border	multiple	broad	density_ratio	NK	T
NK__Cancer__ratio	NK__Cancer__ratio__cancer_border	cancer_border	multiple	broad	density_ratio	NK	Cancer
NK__Stroma__ratio	NK__Stroma__ratio__cancer_border	cancer_border	multiple	broad	density_ratio	NK	Stroma
Other__T__ratio	Other__T__ratio__cancer_border	cancer_border	multiple	broad	density_ratio	Other	T
Other__Cancer__ratio	Other__Cancer__ratio__cancer_border	cancer_border	multiple	broad	density_ratio	Other	Cancer
T__Cancer__ratio	T__Cancer__ratio__cancer_border	cancer_border	multiple	broad	density_ratio	T	Cancer
Cancer__Stroma__ratio	Cancer__Stroma__ratio__cancer_border	cancer_border	multiple	broad	density_ratio	Cancer	Stroma
Mono_Mac__Cancer__ratio	Mono_Mac__Cancer__ratio__stroma_core	stroma_core	multiple	broad	density_ratio	Mono_Mac	Cancer
Other__Cancer__ratio	Other__Cancer__ratio__stroma_core	stroma_core	multiple	broad	density_ratio	Other	Cancer
Cancer__Stroma__ratio	Cancer__Stroma__ratio__stroma_core	stroma_core	multiple	broad	density_ratio	Cancer	Stroma
B__Cancer__ratio	B__Cancer__ratio__stroma_border	stroma_border	multiple	broad	density_ratio	B	Cancer
Granulocyte__Cancer__ratio	Granulocyte__Cancer__ratio__stroma_border	stroma_border	multiple	broad	density_ratio	Granulocyte	Cancer
Mono_Mac__NK__ratio	Mono_Mac__NK__ratio__stroma_border	stroma_border	multiple	broad	density_ratio	Mono_Mac	NK
Mono_Mac__Cancer__ratio	Mono_Mac__Cancer__ratio__stroma_border	stroma_border	multiple	broad	density_ratio	Mono_Mac	Cancer
NK__Cancer__ratio	NK__Cancer__ratio__stroma_border	stroma_border	multiple	broad	density_ratio	NK	Cancer
Other__Cancer__ratio	Other__Cancer__ratio__stroma_border	stroma_border	multiple	broad	density_ratio	Other	Cancer
T__Cancer__ratio	T__Cancer__ratio__stroma_border	stroma_border	multiple	broad	density_ratio	T	Cancer
Cancer__Stroma__ratio	Cancer__Stroma__ratio__stroma_border	stroma_border	multiple	broad	density_ratio	Cancer	Stroma
B__Granulocyte__ratio	B__Granulocyte__ratio	all	multiple	broad	density_ratio	B	Granulocyte
B__Mono_Mac__ratio	B__Mono_Mac__ratio	all	multiple	broad	density_ratio	B	Mono_Mac
B__NK__ratio	B__NK__ratio	all	multiple	broad	density_ratio	B	NK
B__Other__ratio	B__Other__ratio	all	multiple	broad	density_ratio	B	Other
B__T__ratio	B__T__ratio	all	multiple	broad	density_ratio	B	T
B__Cancer__ratio	B__Cancer__ratio	all	multiple	broad	density_ratio	B	Cancer
B__Stroma__ratio	B__Stroma__ratio	all	multiple	broad	density_ratio	B	Stroma
Granulocyte__Mono_Mac__ratio	Granulocyte__Mono_Mac__ratio	all	multiple	broad	density_ratio	Granulocyte	Mono_Mac
Granulocyte__NK__ratio	Granulocyte__NK__ratio	all	multiple	broad	density_ratio	Granulocyte	NK
Granulocyte__Other__ratio	Granulocyte__Other__ratio	all	multiple	broad	density_ratio	Granulocyte	Other
Granulocyte__T__ratio	Granulocyte__T__ratio	all	multiple	broad	density_ratio	Granulocyte	T
Granulocyte__Cancer__ratio	Granulocyte__Cancer__ratio	all	multiple	broad	density_ratio	Granulocyte	Cancer
Granulocyte__Stroma__ratio	Granulocyte__Stroma__ratio	all	multiple	broad	density_ratio	Granulocyte	Stroma
Mono_Mac__NK__ratio	Mono_Mac__NK__ratio	all	multiple	broad	density_ratio	Mono_Mac	NK
Mono_Mac__Other__ratio	Mono_Mac__Other__ratio	all	multiple	broad	density_ratio	Mono_Mac	Other
Mono_Mac__T__ratio	Mono_Mac__T__ratio	all	multiple	broad	density_ratio	Mono_Mac	T
Mono_Mac__Cancer__ratio	Mono_Mac__Cancer__ratio	all	multiple	broad	density_ratio	Mono_Mac	Cancer
Mono_Mac__Stroma__ratio	Mono_Mac__Stroma__ratio	all	multiple	broad	density_ratio	Mono_Mac	Stroma
NK__Other__ratio	NK__Other__ratio	all	multiple	broad	density_ratio	NK	Other
NK__T__ratio	NK__T__ratio	all	multiple	broad	density_ratio	NK	T
NK__Cancer__ratio	NK__Cancer__ratio	all	multiple	broad	density_ratio	NK	Cancer
NK__Stroma__ratio	NK__Stroma__ratio	all	multiple	broad	density_ratio	NK	Stroma
Other__T__ratio	Other__T__ratio	all	multiple	broad	density_ratio	Other	T
Other__Cancer__ratio	Other__Cancer__ratio	all	multiple	broad	density_ratio	Other	Cancer
Other__Stroma__ratio	Other__Stroma__ratio	all	multiple	broad	density_ratio	Other	Stroma
T__Cancer__ratio	T__Cancer__ratio	all	multiple	broad	density_ratio	T	Cancer
T__Stroma__ratio	T__Stroma__ratio	all	multiple	broad	density_ratio	T	Stroma
Cancer__Stroma__ratio	Cancer__Stroma__ratio	all	multiple	broad	density_ratio	Cancer	Stroma
CD4T__CD8T__ratio	CD4T__CD8T__ratio__cancer_core	cancer_core	Immune	med	density_ratio	CD4T	CD8T
CD4T__Treg__ratio	CD4T__Treg__ratio__cancer_core	cancer_core	Immune	med	density_ratio	CD4T	Treg
CD8T__Treg__ratio	CD8T__Treg__ratio__cancer_core	cancer_core	Immune	med	density_ratio	CD8T	Treg
M1_Mac__M2_Mac__ratio	M1_Mac__M2_Mac__ratio__cancer_core	cancer_core	Immune	med	density_ratio	M1_Mac	M2_Mac
CD4T__CD8T__ratio	CD4T__CD8T__ratio__cancer_border	cancer_border	Immune	med	density_ratio	CD4T	CD8T
CD4T__Treg__ratio	CD4T__Treg__ratio__cancer_border	cancer_border	Immune	med	density_ratio	CD4T	Treg
CD4T__CD8T__ratio	CD4T__CD8T__ratio	all	Immune	med	density_ratio	CD4T	CD8T
CD4T__Treg__ratio	CD4T__Treg__ratio	all	Immune	med	density_ratio	CD4T	Treg
CD8T__Treg__ratio	CD8T__Treg__ratio	all	Immune	med	density_ratio	CD8T	Treg
M1_Mac__M2_Mac__ratio	M1_Mac__M2_Mac__ratio	all	Immune	med	density_ratio	M1_Mac	M2_Mac
Cancer_Other__proportion_of__Cancer	Cancer_Other__proportion_of__Cancer__cancer_core	cancer_core	Cancer	med	density_proportion	Cancer_Other	Cancer
APC__proportion_of__Mono_Mac	APC__proportion_of__Mono_Mac__cancer_core	cancer_core	Mono_Mac	med	density_proportion	APC	Mono_Mac
M1_Mac__proportion_of__Mono_Mac	M1_Mac__proportion_of__Mono_Mac__cancer_core	cancer_core	Mono_Mac	med	density_proportion	M1_Mac	Mono_Mac
M2_Mac__proportion_of__Mono_Mac	M2_Mac__proportion_of__Mono_Mac__cancer_core	cancer_core	Mono_Mac	med	density_proportion	M2_Mac	Mono_Mac
Mac_Other__proportion_of__Mono_Mac	Mac_Other__proportion_of__Mono_Mac__cancer_core	cancer_core	Mono_Mac	med	density_proportion	Mac_Other	Mono_Mac
Monocyte__proportion_of__Mono_Mac	Monocyte__proportion_of__Mono_Mac__cancer_core	cancer_core	Mono_Mac	med	density_proportion	Monocyte	Mono_Mac
CD4T__proportion_of__T	CD4T__proportion_of__T__cancer_core	cancer_core	T	med	density_proportion	CD4T	T
CD8T__proportion_of__T	CD8T__proportion_of__T__cancer_core	cancer_core	T	med	density_proportion	CD8T	T
Treg__proportion_of__T	Treg__proportion_of__T__cancer_core	cancer_core	T	med	density_proportion	Treg	T
Fibroblast__proportion_of__Stroma	Fibroblast__proportion_of__Stroma__cancer_core	cancer_core	Stroma	med	density_proportion	Fibroblast	Stroma
Stroma__proportion_of__Stroma	Stroma__proportion_of__Stroma__cancer_core	cancer_core	Stroma	med	density_proportion	Stroma	Stroma
APC__proportion_of__Mono_Mac	APC__proportion_of__Mono_Mac__cancer_border	cancer_border	Mono_Mac	med	density_proportion	APC	Mono_Mac
M1_Mac__proportion_of__Mono_Mac	M1_Mac__proportion_of__Mono_Mac__cancer_border	cancer_border	Mono_Mac	med	density_proportion	M1_Mac	Mono_Mac
M2_Mac__proportion_of__Mono_Mac	M2_Mac__proportion_of__Mono_Mac__cancer_border	cancer_border	Mono_Mac	med	density_proportion	M2_Mac	Mono_Mac
Mac_Other__proportion_of__Mono_Mac	Mac_Other__proportion_of__Mono_Mac__cancer_border	cancer_border	Mono_Mac	med	density_proportion	Mac_Other	Mono_Mac
Monocyte__proportion_of__Mono_Mac	Monocyte__proportion_of__Mono_Mac__cancer_border	cancer_border	Mono_Mac	med	density_proportion	Monocyte	Mono_Mac
CD4T__proportion_of__T	CD4T__proportion_of__T__cancer_border	cancer_border	T	med	density_proportion	CD4T	T
CD8T__proportion_of__T	CD8T__proportion_of__T__cancer_border	cancer_border	T	med	density_proportion	CD8T	T
T_Other__proportion_of__T	T_Other__proportion_of__T__cancer_border	cancer_border	T	med	density_proportion	T_Other	T
Treg__proportion_of__T	Treg__proportion_of__T__cancer_border	cancer_border	T	med	density_proportion	Treg	T
Fibroblast__proportion_of__Stroma	Fibroblast__proportion_of__Stroma__cancer_border	cancer_border	Stroma	med	density_proportion	Fibroblast	Stroma
Stroma__proportion_of__Stroma	Stroma__proportion_of__Stroma__cancer_border	cancer_border	Stroma	med	density_proportion	Stroma	Stroma
Cancer__proportion_of__Cancer	Cancer__proportion_of__Cancer__stroma_core	stroma_core	Cancer	med	density_proportion	Cancer	Cancer
Cancer_Other__proportion_of__Cancer	Cancer_Other__proportion_of__Cancer__stroma_core	stroma_core	Cancer	med	density_proportion	Cancer_Other	Cancer
Cancer__proportion_of__Cancer	Cancer__proportion_of__Cancer__stroma_border	stroma_border	Cancer	med	density_proportion	Cancer	Cancer
Cancer_EMT__proportion_of__Cancer	Cancer_EMT__proportion_of__Cancer__stroma_border	stroma_border	Cancer	med	density_proportion	Cancer_EMT	Cancer
Cancer_Other__proportion_of__Cancer	Cancer_Other__proportion_of__Cancer__stroma_border	stroma_border	Cancer	med	density_proportion	Cancer_Other	Cancer
Mac_Other__proportion_of__Mono_Mac	Mac_Other__proportion_of__Mono_Mac__stroma_border	stroma_border	Mono_Mac	med	density_proportion	Mac_Other	Mono_Mac
T_Other__proportion_of__T	T_Other__proportion_of__T__stroma_border	stroma_border	T	med	density_proportion	T_Other	T
Cancer__proportion_of__Cancer	Cancer__proportion_of__Cancer	all	Cancer	med	density_proportion	Cancer	Cancer
Cancer_EMT__proportion_of__Cancer	Cancer_EMT__proportion_of__Cancer	all	Cancer	med	density_proportion	Cancer_EMT	Cancer
Cancer_Other__proportion_of__Cancer	Cancer_Other__proportion_of__Cancer	all	Cancer	med	density_proportion	Cancer_Other	Cancer
APC__proportion_of__Mono_Mac	APC__proportion_of__Mono_Mac	all	Mono_Mac	med	density_proportion	APC	Mono_Mac
M1_Mac__proportion_of__Mono_Mac	M1_Mac__proportion_of__Mono_Mac	all	Mono_Mac	med	density_proportion	M1_Mac	Mono_Mac
M2_Mac__proportion_of__Mono_Mac	M2_Mac__proportion_of__Mono_Mac	all	Mono_Mac	med	density_proportion	M2_Mac	Mono_Mac
Mac_Other__proportion_of__Mono_Mac	Mac_Other__proportion_of__Mono_Mac	all	Mono_Mac	med	density_proportion	Mac_Other	Mono_Mac
Monocyte__proportion_of__Mono_Mac	Monocyte__proportion_of__Mono_Mac	all	Mono_Mac	med	density_proportion	Monocyte	Mono_Mac
CD4T__proportion_of__T	CD4T__proportion_of__T	all	T	med	density_proportion	CD4T	T
CD8T__proportion_of__T	CD8T__proportion_of__T	all	T	med	density_proportion	CD8T	T
T_Other__proportion_of__T	T_Other__proportion_of__T	all	T	med	density_proportion	T_Other	T
Treg__proportion_of__T	Treg__proportion_of__T	all	T	med	density_proportion	Treg	T
Mast__proportion_of__Granulocyte	Mast__proportion_of__Granulocyte	all	Granulocyte	med	density_proportion	Mast	Granulocyte
Neutrophil__proportion_of__Granulocyte	Neutrophil__proportion_of__Granulocyte	all	Granulocyte	med	density_proportion	Neutrophil	Granulocyte
Fibroblast__proportion_of__Stroma	Fibroblast__proportion_of__Stroma	all	Stroma	med	density_proportion	Fibroblast	Stroma
Stroma__proportion_of__Stroma	Stroma__proportion_of__Stroma	all	Stroma	med	density_proportion	Stroma	Stroma
Ki67+__CD8T	Ki67+__CD8T__cancer_core	cancer_core	Immune	med	functional_marker	Ki67
HLA1+__CD8T	HLA1+__CD8T__cancer_core	cancer_core	Immune	med	functional_marker	HLA1
Vim+__CD8T	Vim+__CD8T__cancer_core	cancer_core	Immune	med	functional_marker	Vim
CD45RO_CD45RB_ratio+__CD8T	CD45RO_CD45RB_ratio+__CD8T__cancer_core	cancer_core	Immune	med	functional_marker	CD45RO_CD45RB_ratio
TCF1+__Cancer_Other	TCF1+__Cancer_Other__cancer_core	cancer_core	Cancer	med	functional_marker	TCF1
HLA1+__APC	HLA1+__APC__cancer_border	cancer_border	Immune	med	functional_marker	HLA1
HLADR+__APC	HLADR+__APC__cancer_border	cancer_border	Immune	med	functional_marker	HLADR
CD45RO+__CD4T	CD45RO+__CD4T__cancer_border	cancer_border	Immune	med	functional_marker	CD45RO
HLA1+__CD4T	HLA1+__CD4T__cancer_border	cancer_border	Immune	med	functional_marker	HLA1
HLADR+__CD4T	HLADR+__CD4T__cancer_border	cancer_border	Immune	med	functional_marker	HLADR
CD45RB+__CD8T	CD45RB+__CD8T__cancer_border	cancer_border	Immune	med	functional_marker	CD45RB
HLA1+__CD8T	HLA1+__CD8T__cancer_border	cancer_border	Immune	med	functional_marker	HLA1
HLADR+__CD8T	HLADR+__CD8T__cancer_border	cancer_border	Immune	med	functional_marker	HLADR
TCF1+__CD8T	TCF1+__CD8T__cancer_border	cancer_border	Immune	med	functional_marker	TCF1
Ki67+__Fibroblast	Ki67+__Fibroblast__cancer_border	cancer_border	Stroma	med	functional_marker	Ki67
CD45RO+__Fibroblast	CD45RO+__Fibroblast__cancer_border	cancer_border	Stroma	med	functional_marker	CD45RO
PDL1+__Fibroblast	PDL1+__Fibroblast__cancer_border	cancer_border	Stroma	med	functional_marker	PDL1
Vim+__Fibroblast	Vim+__Fibroblast__cancer_border	cancer_border	Stroma	med	functional_marker	Vim
CD45RO+__Immune_Other	CD45RO+__Immune_Other__cancer_border	cancer_border	Immune	med	functional_marker	CD45RO
HLA1+__Immune_Other	HLA1+__Immune_Other__cancer_border	cancer_border	Immune	med	functional_marker	HLA1
Vim+__Immune_Other	Vim+__Immune_Other__cancer_border	cancer_border	Immune	med	functional_marker	Vim
HLA1+__M1_Mac	HLA1+__M1_Mac__cancer_border	cancer_border	Immune	med	functional_marker	HLA1
Vim+__M1_Mac	Vim+__M1_Mac__cancer_border	cancer_border	Immune	med	functional_marker	Vim
HLA1+__M2_Mac	HLA1+__M2_Mac__cancer_border	cancer_border	Immune	med	functional_marker	HLA1
Ki67+__Monocyte	Ki67+__Monocyte__cancer_border	cancer_border	Immune	med	functional_marker	Ki67
HLA1+__Monocyte	HLA1+__Monocyte__cancer_border	cancer_border	Immune	med	functional_marker	HLA1
Vim+__Monocyte	Vim+__Monocyte__cancer_border	cancer_border	Immune	med	functional_marker	Vim
Ki67+__Stroma	Ki67+__Stroma__cancer_border	cancer_border	Stroma	med	functional_marker	Ki67
CD45RO+__Stroma	CD45RO+__Stroma__cancer_border	cancer_border	Stroma	med	functional_marker	CD45RO
PDL1+__Stroma	PDL1+__Stroma__cancer_border	cancer_border	Stroma	med	functional_marker	PDL1
TIM3+__Stroma	TIM3+__Stroma__cancer_border	cancer_border	Stroma	med	functional_marker	TIM3
HLA1+__Treg	HLA1+__Treg__cancer_border	cancer_border	Immune	med	functional_marker	HLA1
CD57+__Cancer	CD57+__Cancer__stroma_core	stroma_core	Cancer	med	functional_marker	CD57
HLADR+__Cancer	HLADR+__Cancer__stroma_core	stroma_core	Cancer	med	functional_marker	HLADR
TCF1+__Cancer	TCF1+__Cancer__stroma_core	stroma_core	Cancer	med	functional_marker	TCF1
Vim+__Cancer	Vim+__Cancer__stroma_core	stroma_core	Cancer	med	functional_marker	Vim
Ki67+__Cancer_EMT	Ki67+__Cancer_EMT__stroma_core	stroma_core	Cancer	med	functional_marker	Ki67
HLADR+__Cancer_EMT	HLADR+__Cancer_EMT__stroma_core	stroma_core	Cancer	med	functional_marker	HLADR
GLUT1+__Cancer_Other	GLUT1+__Cancer_Other__stroma_core	stroma_core	Cancer	med	functional_marker	GLUT1
HLADR+__Cancer_Other	HLADR+__Cancer_Other__stroma_core	stroma_core	Cancer	med	functional_marker	HLADR
HLA1__TIM3+__Cancer_EMT	HLA1__TIM3+__Cancer_EMT__stroma_core	stroma_core	Cancer	med	functional_marker	HLA1__TIM3
TIM3__Vim+__Cancer_EMT	TIM3__Vim+__Cancer_EMT__stroma_core	stroma_core	Cancer	med	functional_marker	TIM3__Vim
CD57+__CD4T	CD57+__CD4T__stroma_border	stroma_border	Immune	med	functional_marker	CD57
HLA1+__CD4T	HLA1+__CD4T__stroma_border	stroma_border	Immune	med	functional_marker	HLA1
GLUT1+__CD8T	GLUT1+__CD8T__stroma_border	stroma_border	Immune	med	functional_marker	GLUT1
HLA1+__CD8T	HLA1+__CD8T__stroma_border	stroma_border	Immune	med	functional_marker	HLA1
Ki67+__Cancer	Ki67+__Cancer__stroma_border	stroma_border	Cancer	med	functional_marker	Ki67
Vim+__Cancer	Vim+__Cancer__stroma_border	stroma_border	Cancer	med	functional_marker	Vim
Ki67+__Cancer_Other	Ki67+__Cancer_Other__stroma_border	stroma_border	Cancer	med	functional_marker	Ki67
GLUT1+__Cancer_Other	GLUT1+__Cancer_Other__stroma_border	stroma_border	Cancer	med	functional_marker	GLUT1
HLADR+__Cancer_Other	HLADR+__Cancer_Other__stroma_border	stroma_border	Cancer	med	functional_marker	HLADR
TCF1+__Cancer_Other	TCF1+__Cancer_Other__stroma_border	stroma_border	Cancer	med	functional_marker	TCF1
GLUT1+__Endothelium	GLUT1+__Endothelium__stroma_border	stroma_border	Stroma	med	functional_marker	GLUT1
CD57+__Immune_Other	CD57+__Immune_Other__stroma_border	stroma_border	Immune	med	functional_marker	CD57
HLA1+__T_Other	HLA1+__T_Other__stroma_border	stroma_border	Immune	med	functional_marker	HLA1
CD69+__Treg	CD69+__Treg__stroma_border	stroma_border	Immune	med	functional_marker	CD69
CD45RO__TCF1+__Immune_Other	CD45RO__TCF1+__Immune_Other__stroma_border	stroma_border	Immune	med	functional_marker	CD45RO__TCF1
Ki67+__APC	Ki67+__APC	all	Immune	med	functional_marker	Ki67
CD45RO+__APC	CD45RO+__APC	all	Immune	med	functional_marker	CD45RO
GLUT1+__APC	GLUT1+__APC	all	Immune	med	functional_marker	GLUT1
IDO+__APC	IDO+__APC	all	Immune	med	functional_marker	IDO
PDL1+__APC	PDL1+__APC	all	Immune	med	functional_marker	PDL1
HLA1+__APC	HLA1+__APC	all	Immune	med	functional_marker	HLA1
HLADR+__APC	HLADR+__APC	all	Immune	med	functional_marker	HLADR
TIM3+__APC	TIM3+__APC	all	Immune	med	functional_marker	TIM3
Vim+__APC	Vim+__APC	all	Immune	med	functional_marker	Vim
Fe+__APC	Fe+__APC	all	Immune	med	functional_marker	Fe
H3K9ac_H3K27me3_ratio+__APC	H3K9ac_H3K27me3_ratio+__APC	all	Immune	med	functional_marker	H3K9ac_H3K27me3_ratio
Ki67+__B	Ki67+__B	all	Immune	med	functional_marker	Ki67
CD45RB+__B	CD45RB+__B	all	Immune	med	functional_marker	CD45RB
CD45RO+__B	CD45RO+__B	all	Immune	med	functional_marker	CD45RO
CD69+__B	CD69+__B	all	Immune	med	functional_marker	CD69
GLUT1+__B	GLUT1+__B	all	Immune	med	functional_marker	GLUT1
PDL1+__B	PDL1+__B	all	Immune	med	functional_marker	PDL1
HLA1+__B	HLA1+__B	all	Immune	med	functional_marker	HLA1
HLADR+__B	HLADR+__B	all	Immune	med	functional_marker	HLADR
TBET+__B	TBET+__B	all	Immune	med	functional_marker	TBET
TCF1+__B	TCF1+__B	all	Immune	med	functional_marker	TCF1
TIM3+__B	TIM3+__B	all	Immune	med	functional_marker	TIM3
Vim+__B	Vim+__B	all	Immune	med	functional_marker	Vim
Fe+__B	Fe+__B	all	Immune	med	functional_marker	Fe
H3K9ac_H3K27me3_ratio+__B	H3K9ac_H3K27me3_ratio+__B	all	Immune	med	functional_marker	H3K9ac_H3K27me3_ratio
CD45RO_CD45RB_ratio+__B	CD45RO_CD45RB_ratio+__B	all	Immune	med	functional_marker	CD45RO_CD45RB_ratio
Ki67+__CD4T	Ki67+__CD4T	all	Immune	med	functional_marker	Ki67
CD45RB+__CD4T	CD45RB+__CD4T	all	Immune	med	functional_marker	CD45RB
CD45RO+__CD4T	CD45RO+__CD4T	all	Immune	med	functional_marker	CD45RO
CD57+__CD4T	CD57+__CD4T	all	Immune	med	functional_marker	CD57
CD69+__CD4T	CD69+__CD4T	all	Immune	med	functional_marker	CD69
GLUT1+__CD4T	GLUT1+__CD4T	all	Immune	med	functional_marker	GLUT1
PD1+__CD4T	PD1+__CD4T	all	Immune	med	functional_marker	PD1
PDL1+__CD4T	PDL1+__CD4T	all	Immune	med	functional_marker	PDL1
HLA1+__CD4T	HLA1+__CD4T	all	Immune	med	functional_marker	HLA1
HLADR+__CD4T	HLADR+__CD4T	all	Immune	med	functional_marker	HLADR
TBET+__CD4T	TBET+__CD4T	all	Immune	med	functional_marker	TBET
TCF1+__CD4T	TCF1+__CD4T	all	Immune	med	functional_marker	TCF1
TIM3+__CD4T	TIM3+__CD4T	all	Immune	med	functional_marker	TIM3
Vim+__CD4T	Vim+__CD4T	all	Immune	med	functional_marker	Vim
Fe+__CD4T	Fe+__CD4T	all	Immune	med	functional_marker	Fe
H3K9ac_H3K27me3_ratio+__CD4T	H3K9ac_H3K27me3_ratio+__CD4T	all	Immune	med	functional_marker	H3K9ac_H3K27me3_ratio
CD45RO_CD45RB_ratio+__CD4T	CD45RO_CD45RB_ratio+__CD4T	all	Immune	med	functional_marker	CD45RO_CD45RB_ratio
Ki67+__CD8T	Ki67+__CD8T	all	Immune	med	functional_marker	Ki67
CD45RB+__CD8T	CD45RB+__CD8T	all	Immune	med	functional_marker	CD45RB
CD45RO+__CD8T	CD45RO+__CD8T	all	Immune	med	functional_marker	CD45RO
CD57+__CD8T	CD57+__CD8T	all	Immune	med	functional_marker	CD57
CD69+__CD8T	CD69+__CD8T	all	Immune	med	functional_marker	CD69
GLUT1+__CD8T	GLUT1+__CD8T	all	Immune	med	functional_marker	GLUT1
PD1+__CD8T	PD1+__CD8T	all	Immune	med	functional_marker	PD1
PDL1+__CD8T	PDL1+__CD8T	all	Immune	med	functional_marker	PDL1
HLA1+__CD8T	HLA1+__CD8T	all	Immune	med	functional_marker	HLA1
HLADR+__CD8T	HLADR+__CD8T	all	Immune	med	functional_marker	HLADR
TBET+__CD8T	TBET+__CD8T	all	Immune	med	functional_marker	TBET
TCF1+__CD8T	TCF1+__CD8T	all	Immune	med	functional_marker	TCF1
TIM3+__CD8T	TIM3+__CD8T	all	Immune	med	functional_marker	TIM3
Vim+__CD8T	Vim+__CD8T	all	Immune	med	functional_marker	Vim
Fe+__CD8T	Fe+__CD8T	all	Immune	med	functional_marker	Fe
H3K9ac_H3K27me3_ratio+__CD8T	H3K9ac_H3K27me3_ratio+__CD8T	all	Immune	med	functional_marker	H3K9ac_H3K27me3_ratio
CD45RO_CD45RB_ratio+__CD8T	CD45RO_CD45RB_ratio+__CD8T	all	Immune	med	functional_marker	CD45RO_CD45RB_ratio
Ki67+__Cancer	Ki67+__Cancer	all	Cancer	med	functional_marker	Ki67
CD57+__Cancer	CD57+__Cancer	all	Cancer	med	functional_marker	CD57
GLUT1+__Cancer	GLUT1+__Cancer	all	Cancer	med	functional_marker	GLUT1
PDL1+__Cancer	PDL1+__Cancer	all	Cancer	med	functional_marker	PDL1
HLA1+__Cancer	HLA1+__Cancer	all	Cancer	med	functional_marker	HLA1
HLADR+__Cancer	HLADR+__Cancer	all	Cancer	med	functional_marker	HLADR
TCF1+__Cancer	TCF1+__Cancer	all	Cancer	med	functional_marker	TCF1
Vim+__Cancer	Vim+__Cancer	all	Cancer	med	functional_marker	Vim
H3K9ac_H3K27me3_ratio+__Cancer	H3K9ac_H3K27me3_ratio+__Cancer	all	Cancer	med	functional_marker	H3K9ac_H3K27me3_ratio
Ki67+__Cancer_EMT	Ki67+__Cancer_EMT	all	Cancer	med	functional_marker	Ki67
CD57+__Cancer_EMT	CD57+__Cancer_EMT	all	Cancer	med	functional_marker	CD57
GLUT1+__Cancer_EMT	GLUT1+__Cancer_EMT	all	Cancer	med	functional_marker	GLUT1
PDL1+__Cancer_EMT	PDL1+__Cancer_EMT	all	Cancer	med	functional_marker	PDL1
HLA1+__Cancer_EMT	HLA1+__Cancer_EMT	all	Cancer	med	functional_marker	HLA1
HLADR+__Cancer_EMT	HLADR+__Cancer_EMT	all	Cancer	med	functional_marker	HLADR
TCF1+__Cancer_EMT	TCF1+__Cancer_EMT	all	Cancer	med	functional_marker	TCF1
Vim+__Cancer_EMT	Vim+__Cancer_EMT	all	Cancer	med	functional_marker	Vim
H3K9ac_H3K27me3_ratio+__Cancer_EMT	H3K9ac_H3K27me3_ratio+__Cancer_EMT	all	Cancer	med	functional_marker	H3K9ac_H3K27me3_ratio
Ki67+__Cancer_Other	Ki67+__Cancer_Other	all	Cancer	med	functional_marker	Ki67
CD57+__Cancer_Other	CD57+__Cancer_Other	all	Cancer	med	functional_marker	CD57
GLUT1+__Cancer_Other	GLUT1+__Cancer_Other	all	Cancer	med	functional_marker	GLUT1
PDL1+__Cancer_Other	PDL1+__Cancer_Other	all	Cancer	med	functional_marker	PDL1
HLA1+__Cancer_Other	HLA1+__Cancer_Other	all	Cancer	med	functional_marker	HLA1
HLADR+__Cancer_Other	HLADR+__Cancer_Other	all	Cancer	med	functional_marker	HLADR
TCF1+__Cancer_Other	TCF1+__Cancer_Other	all	Cancer	med	functional_marker	TCF1
Vim+__Cancer_Other	Vim+__Cancer_Other	all	Cancer	med	functional_marker	Vim
H3K9ac_H3K27me3_ratio+__Cancer_Other	H3K9ac_H3K27me3_ratio+__Cancer_Other	all	Cancer	med	functional_marker	H3K9ac_H3K27me3_ratio
Ki67+__Endothelium	Ki67+__Endothelium	all	Stroma	med	functional_marker	Ki67
CD38+__Endothelium	CD38+__Endothelium	all	Stroma	med	functional_marker	CD38
CD45RO+__Endothelium	CD45RO+__Endothelium	all	Stroma	med	functional_marker	CD45RO
GLUT1+__Endothelium	GLUT1+__Endothelium	all	Stroma	med	functional_marker	GLUT1
PDL1+__Endothelium	PDL1+__Endothelium	all	Stroma	med	functional_marker	PDL1
HLA1+__Endothelium	HLA1+__Endothelium	all	Stroma	med	functional_marker	HLA1
TIM3+__Endothelium	TIM3+__Endothelium	all	Stroma	med	functional_marker	TIM3
Vim+__Endothelium	Vim+__Endothelium	all	Stroma	med	functional_marker	Vim
H3K9ac_H3K27me3_ratio+__Endothelium	H3K9ac_H3K27me3_ratio+__Endothelium	all	Stroma	med	functional_marker	H3K9ac_H3K27me3_ratio
Ki67+__Fibroblast	Ki67+__Fibroblast	all	Stroma	med	functional_marker	Ki67
CD45RO+__Fibroblast	CD45RO+__Fibroblast	all	Stroma	med	functional_marker	CD45RO
GLUT1+__Fibroblast	GLUT1+__Fibroblast	all	Stroma	med	functional_marker	GLUT1
PDL1+__Fibroblast	PDL1+__Fibroblast	all	Stroma	med	functional_marker	PDL1
HLA1+__Fibroblast	HLA1+__Fibroblast	all	Stroma	med	functional_marker	HLA1
TIM3+__Fibroblast	TIM3+__Fibroblast	all	Stroma	med	functional_marker	TIM3
Vim+__Fibroblast	Vim+__Fibroblast	all	Stroma	med	functional_marker	Vim
H3K9ac_H3K27me3_ratio+__Fibroblast	H3K9ac_H3K27me3_ratio+__Fibroblast	all	Stroma	med	functional_marker	H3K9ac_H3K27me3_ratio
Ki67+__Immune_Other	Ki67+__Immune_Other	all	Immune	med	functional_marker	Ki67
CD38+__Immune_Other	CD38+__Immune_Other	all	Immune	med	functional_marker	CD38
CD45RB+__Immune_Other	CD45RB+__Immune_Other	all	Immune	med	functional_marker	CD45RB
CD45RO+__Immune_Other	CD45RO+__Immune_Other	all	Immune	med	functional_marker	CD45RO
CD57+__Immune_Other	CD57+__Immune_Other	all	Immune	med	functional_marker	CD57
CD69+__Immune_Other	CD69+__Immune_Other	all	Immune	med	functional_marker	CD69
GLUT1+__Immune_Other	GLUT1+__Immune_Other	all	Immune	med	functional_marker	GLUT1
PD1+__Immune_Other	PD1+__Immune_Other	all	Immune	med	functional_marker	PD1
PDL1+__Immune_Other	PDL1+__Immune_Other	all	Immune	med	functional_marker	PDL1
HLA1+__Immune_Other	HLA1+__Immune_Other	all	Immune	med	functional_marker	HLA1
HLADR+__Immune_Other	HLADR+__Immune_Other	all	Immune	med	functional_marker	HLADR
TBET+__Immune_Other	TBET+__Immune_Other	all	Immune	med	functional_marker	TBET
TCF1+__Immune_Other	TCF1+__Immune_Other	all	Immune	med	functional_marker	TCF1
TIM3+__Immune_Other	TIM3+__Immune_Other	all	Immune	med	functional_marker	TIM3
Vim+__Immune_Other	Vim+__Immune_Other	all	Immune	med	functional_marker	Vim
Fe+__Immune_Other	Fe+__Immune_Other	all	Immune	med	functional_marker	Fe
H3K9ac_H3K27me3_ratio+__Immune_Other	H3K9ac_H3K27me3_ratio+__Immune_Other	all	Immune	med	functional_marker	H3K9ac_H3K27me3_ratio
CD45RO_CD45RB_ratio+__Immune_Other	CD45RO_CD45RB_ratio+__Immune_Other	all	Immune	med	functional_marker	CD45RO_CD45RB_ratio
Ki67+__M1_Mac	Ki67+__M1_Mac	all	Immune	med	functional_marker	Ki67
CD45RO+__M1_Mac	CD45RO+__M1_Mac	all	Immune	med	functional_marker	CD45RO
GLUT1+__M1_Mac	GLUT1+__M1_Mac	all	Immune	med	functional_marker	GLUT1
PDL1+__M1_Mac	PDL1+__M1_Mac	all	Immune	med	functional_marker	PDL1
HLA1+__M1_Mac	HLA1+__M1_Mac	all	Immune	med	functional_marker	HLA1
HLADR+__M1_Mac	HLADR+__M1_Mac	all	Immune	med	functional_marker	HLADR
TIM3+__M1_Mac	TIM3+__M1_Mac	all	Immune	med	functional_marker	TIM3
Vim+__M1_Mac	Vim+__M1_Mac	all	Immune	med	functional_marker	Vim
Fe+__M1_Mac	Fe+__M1_Mac	all	Immune	med	functional_marker	Fe
H3K9ac_H3K27me3_ratio+__M1_Mac	H3K9ac_H3K27me3_ratio+__M1_Mac	all	Immune	med	functional_marker	H3K9ac_H3K27me3_ratio
Ki67+__M2_Mac	Ki67+__M2_Mac	all	Immune	med	functional_marker	Ki67
CD45RO+__M2_Mac	CD45RO+__M2_Mac	all	Immune	med	functional_marker	CD45RO
GLUT1+__M2_Mac	GLUT1+__M2_Mac	all	Immune	med	functional_marker	GLUT1
PDL1+__M2_Mac	PDL1+__M2_Mac	all	Immune	med	functional_marker	PDL1
HLA1+__M2_Mac	HLA1+__M2_Mac	all	Immune	med	functional_marker	HLA1
HLADR+__M2_Mac	HLADR+__M2_Mac	all	Immune	med	functional_marker	HLADR
TIM3+__M2_Mac	TIM3+__M2_Mac	all	Immune	med	functional_marker	TIM3
Vim+__M2_Mac	Vim+__M2_Mac	all	Immune	med	functional_marker	Vim
Fe+__M2_Mac	Fe+__M2_Mac	all	Immune	med	functional_marker	Fe
H3K9ac_H3K27me3_ratio+__M2_Mac	H3K9ac_H3K27me3_ratio+__M2_Mac	all	Immune	med	functional_marker	H3K9ac_H3K27me3_ratio
Ki67+__Mac_Other	Ki67+__Mac_Other	all	Immune	med	functional_marker	Ki67
CD45RO+__Mac_Other	CD45RO+__Mac_Other	all	Immune	med	functional_marker	CD45RO
GLUT1+__Mac_Other	GLUT1+__Mac_Other	all	Immune	med	functional_marker	GLUT1
PDL1+__Mac_Other	PDL1+__Mac_Other	all	Immune	med	functional_marker	PDL1
HLA1+__Mac_Other	HLA1+__Mac_Other	all	Immune	med	functional_marker	HLA1
HLADR+__Mac_Other	HLADR+__Mac_Other	all	Immune	med	functional_marker	HLADR
TIM3+__Mac_Other	TIM3+__Mac_Other	all	Immune	med	functional_marker	TIM3
Vim+__Mac_Other	Vim+__Mac_Other	all	Immune	med	functional_marker	Vim
Fe+__Mac_Other	Fe+__Mac_Other	all	Immune	med	functional_marker	Fe
H3K9ac_H3K27me3_ratio+__Mac_Other	H3K9ac_H3K27me3_ratio+__Mac_Other	all	Immune	med	functional_marker	H3K9ac_H3K27me3_ratio
Ki67+__Mast	Ki67+__Mast	all	Immune	med	functional_marker	Ki67
CD45RO+__Mast	CD45RO+__Mast	all	Immune	med	functional_marker	CD45RO
GLUT1+__Mast	GLUT1+__Mast	all	Immune	med	functional_marker	GLUT1
PDL1+__Mast	PDL1+__Mast	all	Immune	med	functional_marker	PDL1
HLA1+__Mast	HLA1+__Mast	all	Immune	med	functional_marker	HLA1
HLADR+__Mast	HLADR+__Mast	all	Immune	med	functional_marker	HLADR
TIM3+__Mast	TIM3+__Mast	all	Immune	med	functional_marker	TIM3
Vim+__Mast	Vim+__Mast	all	Immune	med	functional_marker	Vim
Fe+__Mast	Fe+__Mast	all	Immune	med	functional_marker	Fe
H3K9ac_H3K27me3_ratio+__Mast	H3K9ac_H3K27me3_ratio+__Mast	all	Immune	med	functional_marker	H3K9ac_H3K27me3_ratio
Ki67+__Monocyte	Ki67+__Monocyte	all	Immune	med	functional_marker	Ki67
CD45RO+__Monocyte	CD45RO+__Monocyte	all	Immune	med	functional_marker	CD45RO
GLUT1+__Monocyte	GLUT1+__Monocyte	all	Immune	med	functional_marker	GLUT1
PDL1+__Monocyte	PDL1+__Monocyte	all	Immune	med	functional_marker	PDL1
HLA1+__Monocyte	HLA1+__Monocyte	all	Immune	med	functional_marker	HLA1
HLADR+__Monocyte	HLADR+__Monocyte	all	Immune	med	functional_marker	HLADR
TIM3+__Monocyte	TIM3+__Monocyte	all	Immune	med	functional_marker	TIM3
Vim+__Monocyte	Vim+__Monocyte	all	Immune	med	functional_marker	Vim
Fe+__Monocyte	Fe+__Monocyte	all	Immune	med	functional_marker	Fe
H3K9ac_H3K27me3_ratio+__Monocyte	H3K9ac_H3K27me3_ratio+__Monocyte	all	Immune	med	functional_marker	H3K9ac_H3K27me3_ratio
Ki67+__NK	Ki67+__NK	all	Immune	med	functional_marker	Ki67
CD45RB+__NK	CD45RB+__NK	all	Immune	med	functional_marker	CD45RB
CD45RO+__NK	CD45RO+__NK	all	Immune	med	functional_marker	CD45RO
CD69+__NK	CD69+__NK	all	Immune	med	functional_marker	CD69
GLUT1+__NK	GLUT1+__NK	all	Immune	med	functional_marker	GLUT1
PDL1+__NK	PDL1+__NK	all	Immune	med	functional_marker	PDL1
HLA1+__NK	HLA1+__NK	all	Immune	med	functional_marker	HLA1
HLADR+__NK	HLADR+__NK	all	Immune	med	functional_marker	HLADR
TBET+__NK	TBET+__NK	all	Immune	med	functional_marker	TBET
TCF1+__NK	TCF1+__NK	all	Immune	med	functional_marker	TCF1
TIM3+__NK	TIM3+__NK	all	Immune	med	functional_marker	TIM3
Vim+__NK	Vim+__NK	all	Immune	med	functional_marker	Vim
Fe+__NK	Fe+__NK	all	Immune	med	functional_marker	Fe
H3K9ac_H3K27me3_ratio+__NK	H3K9ac_H3K27me3_ratio+__NK	all	Immune	med	functional_marker	H3K9ac_H3K27me3_ratio
CD45RO_CD45RB_ratio+__NK	CD45RO_CD45RB_ratio+__NK	all	Immune	med	functional_marker	CD45RO_CD45RB_ratio
Ki67+__Neutrophil	Ki67+__Neutrophil	all	Immune	med	functional_marker	Ki67
CD45RO+__Neutrophil	CD45RO+__Neutrophil	all	Immune	med	functional_marker	CD45RO
GLUT1+__Neutrophil	GLUT1+__Neutrophil	all	Immune	med	functional_marker	GLUT1
PDL1+__Neutrophil	PDL1+__Neutrophil	all	Immune	med	functional_marker	PDL1
HLA1+__Neutrophil	HLA1+__Neutrophil	all	Immune	med	functional_marker	HLA1
HLADR+__Neutrophil	HLADR+__Neutrophil	all	Immune	med	functional_marker	HLADR
TIM3+__Neutrophil	TIM3+__Neutrophil	all	Immune	med	functional_marker	TIM3
Vim+__Neutrophil	Vim+__Neutrophil	all	Immune	med	functional_marker	Vim
Fe+__Neutrophil	Fe+__Neutrophil	all	Immune	med	functional_marker	Fe
H3K9ac_H3K27me3_ratio+__Neutrophil	H3K9ac_H3K27me3_ratio+__Neutrophil	all	Immune	med	functional_marker	H3K9ac_H3K27me3_ratio
Ki67+__Other	Ki67+__Other	all	Stroma	med	functional_marker	Ki67
CD38+__Other	CD38+__Other	all	Stroma	med	functional_marker	CD38
CD45RB+__Other	CD45RB+__Other	all	Stroma	med	functional_marker	CD45RB
CD45RO+__Other	CD45RO+__Other	all	Stroma	med	functional_marker	CD45RO
CD69+__Other	CD69+__Other	all	Stroma	med	functional_marker	CD69
GLUT1+__Other	GLUT1+__Other	all	Stroma	med	functional_marker	GLUT1
PDL1+__Other	PDL1+__Other	all	Stroma	med	functional_marker	PDL1
HLA1+__Other	HLA1+__Other	all	Stroma	med	functional_marker	HLA1
HLADR+__Other	HLADR+__Other	all	Stroma	med	functional_marker	HLADR
TBET+__Other	TBET+__Other	all	Stroma	med	functional_marker	TBET
TCF1+__Other	TCF1+__Other	all	Stroma	med	functional_marker	TCF1
TIM3+__Other	TIM3+__Other	all	Stroma	med	functional_marker	TIM3
Vim+__Other	Vim+__Other	all	Stroma	med	functional_marker	Vim
H3K9ac_H3K27me3_ratio+__Other	H3K9ac_H3K27me3_ratio+__Other	all	Stroma	med	functional_marker	H3K9ac_H3K27me3_ratio
CD45RO_CD45RB_ratio+__Other	CD45RO_CD45RB_ratio+__Other	all	Stroma	med	functional_marker	CD45RO_CD45RB_ratio
Ki67+__Stroma	Ki67+__Stroma	all	Stroma	med	functional_marker	Ki67
CD45RO+__Stroma	CD45RO+__Stroma	all	Stroma	med	functional_marker	CD45RO
GLUT1+__Stroma	GLUT1+__Stroma	all	Stroma	med	functional_marker	GLUT1
PDL1+__Stroma	PDL1+__Stroma	all	Stroma	med	functional_marker	PDL1
HLA1+__Stroma	HLA1+__Stroma	all	Stroma	med	functional_marker	HLA1
TIM3+__Stroma	TIM3+__Stroma	all	Stroma	med	functional_marker	TIM3
Vim+__Stroma	Vim+__Stroma	all	Stroma	med	functional_marker	Vim
H3K9ac_H3K27me3_ratio+__Stroma	H3K9ac_H3K27me3_ratio+__Stroma	all	Stroma	med	functional_marker	H3K9ac_H3K27me3_ratio
Ki67+__T_Other	Ki67+__T_Other	all	Immune	med	functional_marker	Ki67
CD45RB+__T_Other	CD45RB+__T_Other	all	Immune	med	functional_marker	CD45RB
CD45RO+__T_Other	CD45RO+__T_Other	all	Immune	med	functional_marker	CD45RO
CD57+__T_Other	CD57+__T_Other	all	Immune	med	functional_marker	CD57
CD69+__T_Other	CD69+__T_Other	all	Immune	med	functional_marker	CD69
GLUT1+__T_Other	GLUT1+__T_Other	all	Immune	med	functional_marker	GLUT1
PD1+__T_Other	PD1+__T_Other	all	Immune	med	functional_marker	PD1
PDL1+__T_Other	PDL1+__T_Other	all	Immune	med	functional_marker	PDL1
HLA1+__T_Other	HLA1+__T_Other	all	Immune	med	functional_marker	HLA1
HLADR+__T_Other	HLADR+__T_Other	all	Immune	med	functional_marker	HLADR
TBET+__T_Other	TBET+__T_Other	all	Immune	med	functional_marker	TBET
TCF1+__T_Other	TCF1+__T_Other	all	Immune	med	functional_marker	TCF1
TIM3+__T_Other	TIM3+__T_Other	all	Immune	med	functional_marker	TIM3
Vim+__T_Other	Vim+__T_Other	all	Immune	med	functional_marker	Vim
Fe+__T_Other	Fe+__T_Other	all	Immune	med	functional_marker	Fe
H3K9ac_H3K27me3_ratio+__T_Other	H3K9ac_H3K27me3_ratio+__T_Other	all	Immune	med	functional_marker	H3K9ac_H3K27me3_ratio
CD45RO_CD45RB_ratio+__T_Other	CD45RO_CD45RB_ratio+__T_Other	all	Immune	med	functional_marker	CD45RO_CD45RB_ratio
Ki67+__Treg	Ki67+__Treg	all	Immune	med	functional_marker	Ki67
CD45RB+__Treg	CD45RB+__Treg	all	Immune	med	functional_marker	CD45RB
CD45RO+__Treg	CD45RO+__Treg	all	Immune	med	functional_marker	CD45RO
CD57+__Treg	CD57+__Treg	all	Immune	med	functional_marker	CD57
CD69+__Treg	CD69+__Treg	all	Immune	med	functional_marker	CD69
GLUT1+__Treg	GLUT1+__Treg	all	Immune	med	functional_marker	GLUT1
PD1+__Treg	PD1+__Treg	all	Immune	med	functional_marker	PD1
PDL1+__Treg	PDL1+__Treg	all	Immune	med	functional_marker	PDL1
HLA1+__Treg	HLA1+__Treg	all	Immune	med	functional_marker	HLA1
HLADR+__Treg	HLADR+__Treg	all	Immune	med	functional_marker	HLADR
TBET+__Treg	TBET+__Treg	all	Immune	med	functional_marker	TBET
TCF1+__Treg	TCF1+__Treg	all	Immune	med	functional_marker	TCF1
TIM3+__Treg	TIM3+__Treg	all	Immune	med	functional_marker	TIM3
Vim+__Treg	Vim+__Treg	all	Immune	med	functional_marker	Vim
Fe+__Treg	Fe+__Treg	all	Immune	med	functional_marker	Fe
H3K9ac_H3K27me3_ratio+__Treg	H3K9ac_H3K27me3_ratio+__Treg	all	Immune	med	functional_marker	H3K9ac_H3K27me3_ratio
CD45RO_CD45RB_ratio+__Treg	CD45RO_CD45RB_ratio+__Treg	all	Immune	med	functional_marker	CD45RO_CD45RB_ratio
TBET__TIM3+__B	TBET__TIM3+__B	all	Immune	med	functional_marker	TBET__TIM3
HLA1__TIM3+__Cancer_EMT	HLA1__TIM3+__Cancer_EMT	all	Cancer	med	functional_marker	HLA1__TIM3
TIM3__Vim+__Cancer_EMT	TIM3__Vim+__Cancer_EMT	all	Cancer	med	functional_marker	TIM3__Vim
CD45RO__TCF1+__Immune_Other	CD45RO__TCF1+__Immune_Other	all	Immune	med	functional_marker	CD45RO__TCF1
CD45RB__HLA1+__Monocyte	CD45RB__HLA1+__Monocyte	all	Immune	med	functional_marker	CD45RB__HLA1
CD45RB__HLADR+__NK	CD45RB__HLADR+__NK	all	Immune	med	functional_marker	CD45RB__HLADR
CD45RB__TBET+__NK	CD45RB__TBET+__NK	all	Immune	med	functional_marker	CD45RB__TBET
CD45RB__TIM3+__NK	CD45RB__TIM3+__NK	all	Immune	med	functional_marker	CD45RB__TIM3
CD45RB__Vim+__NK	CD45RB__Vim+__NK	all	Immune	med	functional_marker	CD45RB__Vim
CD45RO__CD69+__NK	CD45RO__CD69+__NK	all	Immune	med	functional_marker	CD45RO__CD69
CD45RO__TBET+__NK	CD45RO__TBET+__NK	all	Immune	med	functional_marker	CD45RO__TBET
CD45RO__TCF1+__NK	CD45RO__TCF1+__NK	all	Immune	med	functional_marker	CD45RO__TCF1
CD69__TBET+__NK	CD69__TBET+__NK	all	Immune	med	functional_marker	CD69__TBET
CD45RB__CD69+__T_Other	CD45RB__CD69+__T_Other	all	Immune	med	functional_marker	CD45RB__CD69
CD45RB__HLADR+__T_Other	CD45RB__HLADR+__T_Other	all	Immune	med	functional_marker	CD45RB__HLADR
HLADR__TIM3+__T_Other	HLADR__TIM3+__T_Other	all	Immune	med	functional_marker	HLADR__TIM3
Ki67+__all	Ki67+__all	all	all	broad	functional_marker	Ki67
CD38+__all	CD38+__all	all	all	broad	functional_marker	CD38
CD45RB+__all	CD45RB+__all	all	all	broad	functional_marker	CD45RB
CD45RO+__all	CD45RO+__all	all	all	broad	functional_marker	CD45RO
CD57+__all	CD57+__all	all	all	broad	functional_marker	CD57
CD69+__all	CD69+__all	all	all	broad	functional_marker	CD69
GLUT1+__all	GLUT1+__all	all	all	broad	functional_marker	GLUT1
IDO+__all	IDO+__all	all	all	broad	functional_marker	IDO
LAG3+__all	LAG3+__all	all	all	broad	functional_marker	LAG3
PD1+__all	PD1+__all	all	all	broad	functional_marker	PD1
PDL1+__all	PDL1+__all	all	all	broad	functional_marker	PDL1
HLA1+__all	HLA1+__all	all	all	broad	functional_marker	HLA1
HLADR+__all	HLADR+__all	all	all	broad	functional_marker	HLADR
TBET+__all	TBET+__all	all	all	broad	functional_marker	TBET
TCF1+__all	TCF1+__all	all	all	broad	functional_marker	TCF1
TIM3+__all	TIM3+__all	all	all	broad	functional_marker	TIM3
Vim+__all	Vim+__all	all	all	broad	functional_marker	Vim
Fe+__all	Fe+__all	all	all	broad	functional_marker	Fe
H3K9ac_H3K27me3_ratio+__all	H3K9ac_H3K27me3_ratio+__all	all	all	broad	functional_marker	H3K9ac_H3K27me3_ratio
CD45RO_CD45RB_ratio+__all	CD45RO_CD45RB_ratio+__all	all	all	broad	functional_marker	CD45RO_CD45RB_ratio
area__APC	area__APC	all	Immune	med	morphology	area
area_nuclear__APC	area_nuclear__APC	all	Immune	med	morphology	area_nuclear
nc_ratio__APC	nc_ratio__APC	all	Immune	med	morphology	nc_ratio
area__B	area__B	all	Immune	med	morphology	area
area_nuclear__B	area_nuclear__B	all	Immune	med	morphology	area_nuclear
nc_ratio__B	nc_ratio__B	all	Immune	med	morphology	nc_ratio
area__CD4T	area__CD4T	all	Immune	med	morphology	area
area_nuclear__CD4T	area_nuclear__CD4T	all	Immune	med	morphology	area_nuclear
nc_ratio__CD4T	nc_ratio__CD4T	all	Immune	med	morphology	nc_ratio
area__CD8T	area__CD8T	all	Immune	med	morphology	area
area_nuclear__CD8T	area_nuclear__CD8T	all	Immune	med	morphology	area_nuclear
nc_ratio__CD8T	nc_ratio__CD8T	all	Immune	med	morphology	nc_ratio
area__Cancer	area__Cancer	all	Cancer	med	morphology	area
centroid_dif__Cancer	centroid_dif__Cancer	all	Cancer	med	morphology	centroid_dif
convex_hull_resid__Cancer	convex_hull_resid__Cancer	all	Cancer	med	morphology	convex_hull_resid
eccentricity__Cancer	eccentricity__Cancer	all	Cancer	med	morphology	eccentricity
num_concavities__Cancer	num_concavities__Cancer	all	Cancer	med	morphology	num_concavities
perim_square_over_area__Cancer	perim_square_over_area__Cancer	all	Cancer	med	morphology	perim_square_over_area
area_nuclear__Cancer	area_nuclear__Cancer	all	Cancer	med	morphology	area_nuclear
centroid_dif_nuclear__Cancer	centroid_dif_nuclear__Cancer	all	Cancer	med	morphology	centroid_dif_nuclear
convex_hull_resid_nuclear__Cancer	convex_hull_resid_nuclear__Cancer	all	Cancer	med	morphology	convex_hull_resid_nuclear
eccentricity_nuclear__Cancer	eccentricity_nuclear__Cancer	all	Cancer	med	morphology	eccentricity_nuclear
num_concavities_nuclear__Cancer	num_concavities_nuclear__Cancer	all	Cancer	med	morphology	num_concavities_nuclear
nc_ratio__Cancer	nc_ratio__Cancer	all	Cancer	med	morphology	nc_ratio
area__Cancer_EMT	area__Cancer_EMT	all	Cancer	med	morphology	area
centroid_dif__Cancer_EMT	centroid_dif__Cancer_EMT	all	Cancer	med	morphology	centroid_dif
convex_hull_resid__Cancer_EMT	convex_hull_resid__Cancer_EMT	all	Cancer	med	morphology	convex_hull_resid
eccentricity__Cancer_EMT	eccentricity__Cancer_EMT	all	Cancer	med	morphology	eccentricity
num_concavities__Cancer_EMT	num_concavities__Cancer_EMT	all	Cancer	med	morphology	num_concavities
perim_square_over_area__Cancer_EMT	perim_square_over_area__Cancer_EMT	all	Cancer	med	morphology	perim_square_over_area
area_nuclear__Cancer_EMT	area_nuclear__Cancer_EMT	all	Cancer	med	morphology	area_nuclear
centroid_dif_nuclear__Cancer_EMT	centroid_dif_nuclear__Cancer_EMT	all	Cancer	med	morphology	centroid_dif_nuclear
convex_hull_resid_nuclear__Cancer_EMT	convex_hull_resid_nuclear__Cancer_EMT	all	Cancer	med	morphology	convex_hull_resid_nuclear
eccentricity_nuclear__Cancer_EMT	eccentricity_nuclear__Cancer_EMT	all	Cancer	med	morphology	eccentricity_nuclear
num_concavities_nuclear__Cancer_EMT	num_concavities_nuclear__Cancer_EMT	all	Cancer	med	morphology	num_concavities_nuclear
nc_ratio__Cancer_EMT	nc_ratio__Cancer_EMT	all	Cancer	med	morphology	nc_ratio
area__Cancer_Other	area__Cancer_Other	all	Cancer	med	morphology	area
centroid_dif__Cancer_Other	centroid_dif__Cancer_Other	all	Cancer	med	morphology	centroid_dif
convex_hull_resid__Cancer_Other	convex_hull_resid__Cancer_Other	all	Cancer	med	morphology	convex_hull_resid
eccentricity__Cancer_Other	eccentricity__Cancer_Other	all	Cancer	med	morphology	eccentricity
num_concavities__Cancer_Other	num_concavities__Cancer_Other	all	Cancer	med	morphology	num_concavities
perim_square_over_area__Cancer_Other	perim_square_over_area__Cancer_Other	all	Cancer	med	morphology	perim_square_over_area
area_nuclear__Cancer_Other	area_nuclear__Cancer_Other	all	Cancer	med	morphology	area_nuclear
centroid_dif_nuclear__Cancer_Other	centroid_dif_nuclear__Cancer_Other	all	Cancer	med	morphology	centroid_dif_nuclear
convex_hull_resid_nuclear__Cancer_Other	convex_hull_resid_nuclear__Cancer_Other	all	Cancer	med	morphology	convex_hull_resid_nuclear
eccentricity_nuclear__Cancer_Other	eccentricity_nuclear__Cancer_Other	all	Cancer	med	morphology	eccentricity_nuclear
num_concavities_nuclear__Cancer_Other	num_concavities_nuclear__Cancer_Other	all	Cancer	med	morphology	num_concavities_nuclear
nc_ratio__Cancer_Other	nc_ratio__Cancer_Other	all	Cancer	med	morphology	nc_ratio
area__Endothelium	area__Endothelium	all	Stroma	med	morphology	area
area_nuclear__Endothelium	area_nuclear__Endothelium	all	Stroma	med	morphology	area_nuclear
nc_ratio__Endothelium	nc_ratio__Endothelium	all	Stroma	med	morphology	nc_ratio
area__Fibroblast	area__Fibroblast	all	Stroma	med	morphology	area
area_nuclear__Fibroblast	area_nuclear__Fibroblast	all	Stroma	med	morphology	area_nuclear
nc_ratio__Fibroblast	nc_ratio__Fibroblast	all	Stroma	med	morphology	nc_ratio
area__Immune_Other	area__Immune_Other	all	Immune	med	morphology	area
area_nuclear__Immune_Other	area_nuclear__Immune_Other	all	Immune	med	morphology	area_nuclear
nc_ratio__Immune_Other	nc_ratio__Immune_Other	all	Immune	med	morphology	nc_ratio
area__M1_Mac	area__M1_Mac	all	Immune	med	morphology	area
area_nuclear__M1_Mac	area_nuclear__M1_Mac	all	Immune	med	morphology	area_nuclear
nc_ratio__M1_Mac	nc_ratio__M1_Mac	all	Immune	med	morphology	nc_ratio
area__M2_Mac	area__M2_Mac	all	Immune	med	morphology	area
area_nuclear__M2_Mac	area_nuclear__M2_Mac	all	Immune	med	morphology	area_nuclear
nc_ratio__M2_Mac	nc_ratio__M2_Mac	all	Immune	med	morphology	nc_ratio
area__Mac_Other	area__Mac_Other	all	Immune	med	morphology	area
area_nuclear__Mac_Other	area_nuclear__Mac_Other	all	Immune	med	morphology	area_nuclear
nc_ratio__Mac_Other	nc_ratio__Mac_Other	all	Immune	med	morphology	nc_ratio
area__Mast	area__Mast	all	Immune	med	morphology	area
area_nuclear__Mast	area_nuclear__Mast	all	Immune	med	morphology	area_nuclear
nc_ratio__Mast	nc_ratio__Mast	all	Immune	med	morphology	nc_ratio
area__Monocyte	area__Monocyte	all	Immune	med	morphology	area
area_nuclear__Monocyte	area_nuclear__Monocyte	all	Immune	med	morphology	area_nuclear
nc_ratio__Monocyte	nc_ratio__Monocyte	all	Immune	med	morphology	nc_ratio
area__NK	area__NK	all	Immune	med	morphology	area
area_nuclear__NK	area_nuclear__NK	all	Immune	med	morphology	area_nuclear
nc_ratio__NK	nc_ratio__NK	all	Immune	med	morphology	nc_ratio
area__Neutrophil	area__Neutrophil	all	Immune	med	morphology	area
area_nuclear__Neutrophil	area_nuclear__Neutrophil	all	Immune	med	morphology	area_nuclear
nc_ratio__Neutrophil	nc_ratio__Neutrophil	all	Immune	med	morphology	nc_ratio
area__Other	area__Other	all	Stroma	med	morphology	area
area_nuclear__Other	area_nuclear__Other	all	Stroma	med	morphology	area_nuclear
nc_ratio__Other	nc_ratio__Other	all	Stroma	med	morphology	nc_ratio
area__Stroma	area__Stroma	all	Stroma	med	morphology	area
area_nuclear__Stroma	area_nuclear__Stroma	all	Stroma	med	morphology	area_nuclear
nc_ratio__Stroma	nc_ratio__Stroma	all	Stroma	med	morphology	nc_ratio
area__T_Other	area__T_Other	all	Immune	med	morphology	area
area_nuclear__T_Other	area_nuclear__T_Other	all	Immune	med	morphology	area_nuclear
nc_ratio__T_Other	nc_ratio__T_Other	all	Immune	med	morphology	nc_ratio
area__Treg	area__Treg	all	Immune	med	morphology	area
area_nuclear__Treg	area_nuclear__Treg	all	Immune	med	morphology	area_nuclear
nc_ratio__Treg	nc_ratio__Treg	all	Immune	med	morphology	nc_ratio
area__all	area__all	all	all	broad	morphology	area
area_nuclear__all	area_nuclear__all	all	all	broad	morphology	area_nuclear
nc_ratio__all	nc_ratio__all	all	all	broad	morphology	nc_ratio
diversity_cell_cluster__CD8T	diversity_cell_cluster__CD8T__cancer_core	cancer_core	Immune	med	cell_diversity	CD8T	diversity_cell_cluster
diversity_cell_cluster__Cancer_EMT	diversity_cell_cluster__Cancer_EMT__cancer_core	cancer_core	Cancer	med	cell_diversity	Cancer_EMT	diversity_cell_cluster
diversity_cell_cluster__Cancer_Other	diversity_cell_cluster__Cancer_Other__cancer_core	cancer_core	Cancer	med	cell_diversity	Cancer_Other	diversity_cell_cluster
diversity_cell_cluster__APC	diversity_cell_cluster__APC__cancer_border	cancer_border	Immune	med	cell_diversity	APC	diversity_cell_cluster
diversity_cell_cluster__CD8T	diversity_cell_cluster__CD8T__cancer_border	cancer_border	Immune	med	cell_diversity	CD8T	diversity_cell_cluster
diversity_cell_cluster__Fibroblast	diversity_cell_cluster__Fibroblast__cancer_border	cancer_border	Stroma	med	cell_diversity	Fibroblast	diversity_cell_cluster
diversity_cell_cluster__Immune_Other	diversity_cell_cluster__Immune_Other__cancer_border	cancer_border	Immune	med	cell_diversity	Immune_Other	diversity_cell_cluster
diversity_cell_cluster__M2_Mac	diversity_cell_cluster__M2_Mac__cancer_border	cancer_border	Immune	med	cell_diversity	M2_Mac	diversity_cell_cluster
diversity_cell_cluster__Monocyte	diversity_cell_cluster__Monocyte__cancer_border	cancer_border	Immune	med	cell_diversity	Monocyte	diversity_cell_cluster
diversity_cell_cluster__Stroma	diversity_cell_cluster__Stroma__cancer_border	cancer_border	Stroma	med	cell_diversity	Stroma	diversity_cell_cluster
diversity_cell_cluster__Treg	diversity_cell_cluster__Treg__cancer_border	cancer_border	Immune	med	cell_diversity	Treg	diversity_cell_cluster
diversity_cell_cluster__Cancer	diversity_cell_cluster__Cancer__stroma_core	stroma_core	Cancer	med	cell_diversity	Cancer	diversity_cell_cluster
diversity_cell_cluster__Cancer_EMT	diversity_cell_cluster__Cancer_EMT__stroma_core	stroma_core	Cancer	med	cell_diversity	Cancer_EMT	diversity_cell_cluster
diversity_cell_cluster__Cancer	diversity_cell_cluster__Cancer__stroma_border	stroma_border	Cancer	med	cell_diversity	Cancer	diversity_cell_cluster
diversity_cell_cluster__Cancer_EMT	diversity_cell_cluster__Cancer_EMT__stroma_border	stroma_border	Cancer	med	cell_diversity	Cancer_EMT	diversity_cell_cluster
diversity_cell_cluster__APC	diversity_cell_cluster__APC	all	Immune	med	cell_diversity	APC	diversity_cell_cluster
diversity_cell_cluster__B	diversity_cell_cluster__B	all	Immune	med	cell_diversity	B	diversity_cell_cluster
diversity_cell_cluster__CD4T	diversity_cell_cluster__CD4T	all	Immune	med	cell_diversity	CD4T	diversity_cell_cluster
diversity_cell_cluster__CD8T	diversity_cell_cluster__CD8T	all	Immune	med	cell_diversity	CD8T	diversity_cell_cluster
diversity_cell_cluster__Cancer	diversity_cell_cluster__Cancer	all	Cancer	med	cell_diversity	Cancer	diversity_cell_cluster
diversity_cell_cluster__Cancer_EMT	diversity_cell_cluster__Cancer_EMT	all	Cancer	med	cell_diversity	Cancer_EMT	diversity_cell_cluster
diversity_cell_cluster__Cancer_Other	diversity_cell_cluster__Cancer_Other	all	Cancer	med	cell_diversity	Cancer_Other	diversity_cell_cluster
diversity_cell_cluster__Endothelium	diversity_cell_cluster__Endothelium	all	Stroma	med	cell_diversity	Endothelium	diversity_cell_cluster
diversity_cell_cluster__Fibroblast	diversity_cell_cluster__Fibroblast	all	Stroma	med	cell_diversity	Fibroblast	diversity_cell_cluster
diversity_cell_cluster__Immune_Other	diversity_cell_cluster__Immune_Other	all	Immune	med	cell_diversity	Immune_Other	diversity_cell_cluster
diversity_cell_cluster__M1_Mac	diversity_cell_cluster__M1_Mac	all	Immune	med	cell_diversity	M1_Mac	diversity_cell_cluster
diversity_cell_cluster__M2_Mac	diversity_cell_cluster__M2_Mac	all	Immune	med	cell_diversity	M2_Mac	diversity_cell_cluster
diversity_cell_cluster__Mac_Other	diversity_cell_cluster__Mac_Other	all	Immune	med	cell_diversity	Mac_Other	diversity_cell_cluster
diversity_cell_cluster__Mast	diversity_cell_cluster__Mast	all	Immune	med	cell_diversity	Mast	diversity_cell_cluster
diversity_cell_cluster__Monocyte	diversity_cell_cluster__Monocyte	all	Immune	med	cell_diversity	Monocyte	diversity_cell_cluster
diversity_cell_cluster__NK	diversity_cell_cluster__NK	all	Immune	med	cell_diversity	NK	diversity_cell_cluster
diversity_cell_cluster__Neutrophil	diversity_cell_cluster__Neutrophil	all	Immune	med	cell_diversity	Neutrophil	diversity_cell_cluster
diversity_cell_cluster__Other	diversity_cell_cluster__Other	all	Stroma	med	cell_diversity	Other	diversity_cell_cluster
diversity_cell_cluster__Stroma	diversity_cell_cluster__Stroma	all	Stroma	med	cell_diversity	Stroma	diversity_cell_cluster
diversity_cell_cluster__T_Other	diversity_cell_cluster__T_Other	all	Immune	med	cell_diversity	T_Other	diversity_cell_cluster
diversity_cell_cluster__Treg	diversity_cell_cluster__Treg	all	Immune	med	cell_diversity	Treg	diversity_cell_cluster
Stroma__distance_to__Cancer	Stroma__distance_to__Cancer__cancer_core	cancer_core	Stroma	broad	linear_distance	Stroma	Cancer
T__distance_to__Cancer	T__distance_to__Cancer__cancer_core	cancer_core	Immune	broad	linear_distance	T	Cancer
Other__distance_to__Cancer	Other__distance_to__Cancer__cancer_border	cancer_border	Stroma	broad	linear_distance	Other	Cancer
Stroma__distance_to__Cancer	Stroma__distance_to__Cancer__cancer_border	cancer_border	Stroma	broad	linear_distance	Stroma	Cancer
T__distance_to__Cancer	T__distance_to__Cancer__cancer_border	cancer_border	Immune	broad	linear_distance	T	Cancer
Cancer__distance_to__Stroma	Cancer__distance_to__Stroma__stroma_core	stroma_core	Cancer	broad	linear_distance	Cancer	Stroma
B__distance_to__Cancer	B__distance_to__Cancer__stroma_border	stroma_border	Immune	broad	linear_distance	B	Cancer
Other__distance_to__Cancer	Other__distance_to__Cancer__stroma_border	stroma_border	Stroma	broad	linear_distance	Other	Cancer
Stroma__distance_to__Cancer	Stroma__distance_to__Cancer__stroma_border	stroma_border	Stroma	broad	linear_distance	Stroma	Cancer
T__distance_to__Cancer	T__distance_to__Cancer__stroma_border	stroma_border	Immune	broad	linear_distance	T	Cancer
Cancer__distance_to__Stroma	Cancer__distance_to__Stroma__stroma_border	stroma_border	Cancer	broad	linear_distance	Cancer	Stroma
B__distance_to__Cancer	B__distance_to__Cancer	all	Immune	broad	linear_distance	B	Cancer
B__distance_to__Mono_Mac	B__distance_to__Mono_Mac	all	Immune	broad	linear_distance	B	Mono_Mac
B__distance_to__Stroma	B__distance_to__Stroma	all	Immune	broad	linear_distance	B	Stroma
B__distance_to__T	B__distance_to__T	all	Immune	broad	linear_distance	B	T
Granulocyte__distance_to__Cancer	Granulocyte__distance_to__Cancer	all	Immune	broad	linear_distance	Granulocyte	Cancer
Granulocyte__distance_to__Stroma	Granulocyte__distance_to__Stroma	all	Immune	broad	linear_distance	Granulocyte	Stroma
NK__distance_to__Cancer	NK__distance_to__Cancer	all	Immune	broad	linear_distance	NK	Cancer
NK__distance_to__Mono_Mac	NK__distance_to__Mono_Mac	all	Immune	broad	linear_distance	NK	Mono_Mac
Other__distance_to__Cancer	Other__distance_to__Cancer	all	Stroma	broad	linear_distance	Other	Cancer
Stroma__distance_to__Cancer	Stroma__distance_to__Cancer	all	Stroma	broad	linear_distance	Stroma	Cancer
T__distance_to__Cancer	T__distance_to__Cancer	all	Immune	broad	linear_distance	T	Cancer
Cancer__distance_to__Stroma	Cancer__distance_to__Stroma	all	Cancer	broad	linear_distance	Cancer	Stroma
cancer_core__proportion	cancer_core__proportion	cancer_core	all	broad	compartment_area	cancer_core
cancer_core__cancer_border__log2_ratio	cancer_core__cancer_border__log2_ratio	all	all	broad	compartment_area_ratio	cancer_core	cancer_border
cancer_border__proportion	cancer_border__proportion	cancer_border	all	broad	compartment_area	cancer_border
cancer_border__stroma_core__log2_ratio	cancer_border__stroma_core__log2_ratio	all	all	broad	compartment_area_ratio	cancer_border	stroma_core
stroma_core__proportion	stroma_core__proportion	stroma_core	all	broad	compartment_area	stroma_core
stroma_core__stroma_border__log2_ratio	stroma_core__stroma_border__log2_ratio	all	all	broad	compartment_area_ratio	stroma_core	stroma_border
stroma_border__proportion	stroma_border__proportion	stroma_border	all	broad	compartment_area	stroma_border
Cancer_Immune_mixing_score	Cancer_Immune_mixing_score	all	multiple	broad	mixing_score	mixing_score
Cancer_Stroma_mixing_score	Cancer_Stroma_mixing_score	all	multiple	broad	mixing_score	mixing_score
Stroma_T_mixing_score	Stroma_T_mixing_score	all	multiple	broad	mixing_score	mixing_score
Stroma_B_mixing_score	Stroma_B_mixing_score	all	multiple	broad	mixing_score	mixing_score
Stroma_Mono_Mac_mixing_score	Stroma_Mono_Mac_mixing_score	all	multiple	broad	mixing_score	mixing_score
Stroma_Immune_mixing_score	Stroma_Immune_mixing_score	all	multiple	broad	mixing_score	mixing_score
Cold_Coll__proportion	Cold_Coll__proportion	all	ecm	broad	ecm_cluster	Cold_Coll
Hot_Coll__proportion	Hot_Coll__proportion	all	ecm	broad	ecm_cluster	Hot_Coll
No_ECM__proportion	No_ECM__proportion	all	ecm	broad	ecm_cluster	No_ECM
Cold_Coll_Norm__proportion	Cold_Coll_Norm__proportion	all	ecm	broad	ecm_cluster	Cold_Coll_Norm
Hot_Coll_Norm__proportion	Hot_Coll_Norm__proportion	all	ecm	broad	ecm_cluster	Hot_Coll_Norm
ecm_fraction	ecm_fraction	all	ecm	broad	ecm_fraction	ecm_fraction
Pixie__cluster__FAP__density	Pixie__cluster__FAP__density	all	ecm	broad	pixie_ecm	FAP
Pixie__cluster__Vim__density	Pixie__cluster__Vim__density	all	ecm	broad	pixie_ecm	Vim
Pixie__cluster__Vim_Fibronectin__density	Pixie__cluster__Vim_Fibronectin__density	all	ecm	broad	pixie_ecm	Vim_Fibronectin
Pixie__cluster__Vim_FAP__density	Pixie__cluster__Vim_FAP__density	all	ecm	broad	pixie_ecm	Vim_FAP
Pixie__cluster__Fibronectin_Collagen__density	Pixie__cluster__Fibronectin_Collagen__density	all	ecm	broad	pixie_ecm	Fibronectin_Collagen
Pixie__cluster__Vim_Collagen__density	Pixie__cluster__Vim_Collagen__density	all	ecm	broad	pixie_ecm	Vim_Collagen
Pixie__cluster__SMA__density	Pixie__cluster__SMA__density	all	ecm	broad	pixie_ecm	SMA
Pixie__cluster__FAP_Fibronectin__density	Pixie__cluster__FAP_Fibronectin__density	all	ecm	broad	pixie_ecm	FAP_Fibronectin
Pixie__cluster__SMA_Collagen__density	Pixie__cluster__SMA_Collagen__density	all	ecm	broad	pixie_ecm	SMA_Collagen
Pixie__cluster__Vim_SMA__density	Pixie__cluster__Vim_SMA__density	all	ecm	broad	pixie_ecm	Vim_SMA
Pixie__cluster__Collagen__density	Pixie__cluster__Collagen__density	all	ecm	broad	pixie_ecm	Collagen
Pixie__cluster__Fibronectin__density	Pixie__cluster__Fibronectin__density	all	ecm	broad	pixie_ecm	Fibronectin
Pixie__cluster__FAP_Collagen__density	Pixie__cluster__FAP_Collagen__density	all	ecm	broad	pixie_ecm	FAP_Collagen
Pixie__cluster__SMA_Fibronectin__density	Pixie__cluster__SMA_Fibronectin__density	all	ecm	broad	pixie_ecm	SMA_Fibronectin
Pixie__cluster__FAP_SMA__density	Pixie__cluster__FAP_SMA__density	all	ecm	broad	pixie_ecm	FAP_SMA
Pixie__cluster__Collagen__proportion	Pixie__cluster__Collagen__proportion	all	ecm	broad	pixie_ecm	Collagen
Pixie__cluster__FAP__proportion	Pixie__cluster__FAP__proportion	all	ecm	broad	pixie_ecm	FAP
Pixie__cluster__FAP_Collagen__proportion	Pixie__cluster__FAP_Collagen__proportion	all	ecm	broad	pixie_ecm	FAP_Collagen
Pixie__cluster__FAP_Fibronectin__proportion	Pixie__cluster__FAP_Fibronectin__proportion	all	ecm	broad	pixie_ecm	FAP_Fibronectin
Pixie__cluster__FAP_SMA__proportion	Pixie__cluster__FAP_SMA__proportion	all	ecm	broad	pixie_ecm	FAP_SMA
Pixie__cluster__Fibronectin__proportion	Pixie__cluster__Fibronectin__proportion	all	ecm	broad	pixie_ecm	Fibronectin
Pixie__cluster__Fibronectin_Collagen__proportion	Pixie__cluster__Fibronectin_Collagen__proportion	all	ecm	broad	pixie_ecm	Fibronectin_Collagen
Pixie__cluster__SMA__proportion	Pixie__cluster__SMA__proportion	all	ecm	broad	pixie_ecm	SMA
Pixie__cluster__SMA_Collagen__proportion	Pixie__cluster__SMA_Collagen__proportion	all	ecm	broad	pixie_ecm	SMA_Collagen
Pixie__cluster__SMA_Fibronectin__proportion	Pixie__cluster__SMA_Fibronectin__proportion	all	ecm	broad	pixie_ecm	SMA_Fibronectin
Pixie__cluster__Vim__proportion	Pixie__cluster__Vim__proportion	all	ecm	broad	pixie_ecm	Vim
Pixie__cluster__Vim_Collagen__proportion	Pixie__cluster__Vim_Collagen__proportion	all	ecm	broad	pixie_ecm	Vim_Collagen
Pixie__cluster__Vim_FAP__proportion	Pixie__cluster__Vim_FAP__proportion	all	ecm	broad	pixie_ecm	Vim_FAP
Pixie__cluster__Vim_Fibronectin__proportion	Pixie__cluster__Vim_Fibronectin__proportion	all	ecm	broad	pixie_ecm	Vim_Fibronectin
Pixie__cluster__Vim_SMA__proportion	Pixie__cluster__Vim_SMA__proportion	all	ecm	broad	pixie_ecm	Vim_SMA
Pixie__neighborhood__Collagen__density	Pixie__neighborhood__Collagen__density	all	ecm	broad	pixie_ecm	Collagen
Pixie__neighborhood__SMA__density	Pixie__neighborhood__SMA__density	all	ecm	broad	pixie_ecm	SMA
Pixie__neighborhood__Collagen_Vim__density	Pixie__neighborhood__Collagen_Vim__density	all	ecm	broad	pixie_ecm	Collagen_Vim
Pixie__neighborhood__Vim_FAP__density	Pixie__neighborhood__Vim_FAP__density	all	ecm	broad	pixie_ecm	Vim_FAP
Pixie__neighborhood__Fibronectin__density	Pixie__neighborhood__Fibronectin__density	all	ecm	broad	pixie_ecm	Fibronectin
Pixie__neighborhood__Collagen__proportion	Pixie__neighborhood__Collagen__proportion	all	ecm	broad	pixie_ecm	Collagen
Pixie__neighborhood__SMA__proportion	Pixie__neighborhood__SMA__proportion	all	ecm	broad	pixie_ecm	SMA
Pixie__neighborhood__Collagen_Vim__proportion	Pixie__neighborhood__Collagen_Vim__proportion	all	ecm	broad	pixie_ecm	Collagen_Vim
Pixie__neighborhood__Vim_FAP__proportion	Pixie__neighborhood__Vim_FAP__proportion	all	ecm	broad	pixie_ecm	Vim_FAP
Pixie__neighborhood__Fibronectin__proportion	Pixie__neighborhood__Fibronectin__proportion	all	ecm	broad	pixie_ecm	Fibronectin
Pixie__major_minor_ratio__Collagen	Pixie__major_minor_ratio__Collagen	all	ecm	broad	pixie_ecm	major_minor_ratio
Pixie__major_minor_ratio__FAP_Collagen	Pixie__major_minor_ratio__FAP_Collagen	all	ecm	broad	pixie_ecm	major_minor_ratio
Pixie__major_minor_ratio__FAP_Fibronectin	Pixie__major_minor_ratio__FAP_Fibronectin	all	ecm	broad	pixie_ecm	major_minor_ratio
Pixie__major_minor_ratio__FAP	Pixie__major_minor_ratio__FAP	all	ecm	broad	pixie_ecm	major_minor_ratio
Pixie__major_minor_ratio__FAP_SMA	Pixie__major_minor_ratio__FAP_SMA	all	ecm	broad	pixie_ecm	major_minor_ratio
Pixie__major_minor_ratio__Fibronectin_Collagen	Pixie__major_minor_ratio__Fibronectin_Collagen	all	ecm	broad	pixie_ecm	major_minor_ratio
Pixie__major_minor_ratio__Fibronectin	Pixie__major_minor_ratio__Fibronectin	all	ecm	broad	pixie_ecm	major_minor_ratio
Pixie__major_minor_ratio__SMA_Collagen	Pixie__major_minor_ratio__SMA_Collagen	all	ecm	broad	pixie_ecm	major_minor_ratio
Pixie__major_minor_ratio__SMA_Fibronectin	Pixie__major_minor_ratio__SMA_Fibronectin	all	ecm	broad	pixie_ecm	major_minor_ratio
Pixie__major_minor_ratio__SMA	Pixie__major_minor_ratio__SMA	all	ecm	broad	pixie_ecm	major_minor_ratio
Pixie__major_minor_ratio__Vim_Collagen	Pixie__major_minor_ratio__Vim_Collagen	all	ecm	broad	pixie_ecm	major_minor_ratio
Pixie__major_minor_ratio__Vim_FAP	Pixie__major_minor_ratio__Vim_FAP	all	ecm	broad	pixie_ecm	major_minor_ratio
Pixie__major_minor_ratio__Vim_Fibronectin	Pixie__major_minor_ratio__Vim_Fibronectin	all	ecm	broad	pixie_ecm	major_minor_ratio
Pixie__major_minor_ratio__Vim	Pixie__major_minor_ratio__Vim	all	ecm	broad	pixie_ecm	major_minor_ratio
Pixie__major_minor_ratio__Vim_SMA	Pixie__major_minor_ratio__Vim_SMA	all	ecm	broad	pixie_ecm	major_minor_ratio
fiber_major_axis_length	fiber_major_axis_length	all	ecm	broad	fiber	fiber_major_axis_length
fiber_minor_axis_length	fiber_minor_axis_length	all	ecm	broad	fiber	fiber_minor_axis_length
fiber_orientation	fiber_orientation	all	ecm	broad	fiber	fiber_orientation
fiber_area	fiber_area	all	ecm	broad	fiber	fiber_area
fiber_eccentricity	fiber_eccentricity	all	ecm	broad	fiber	fiber_eccentricity
fiber_euler_number	fiber_euler_number	all	ecm	broad	fiber	fiber_euler_number
fiber_alignment_score	fiber_alignment_score	all	ecm	broad	fiber	fiber_alignment_score
max_fiber_density	max_fiber_density	all	ecm	broad	fiber	max_fiber_density
max_fiber_alignment_score	max_fiber_alignment_score	all	ecm	broad	fiber	max_fiber_alignment_score
max_fiber_major_axis_length	max_fiber_major_axis_length	all	ecm	broad	fiber	max_fiber_major_axis_length
max_fiber_minor_axis_length	max_fiber_minor_axis_length	all	ecm	broad	fiber	max_fiber_minor_axis_length
max_fiber_orientation	max_fiber_orientation	all	ecm	broad	fiber	max_fiber_orientation
max_fiber_area	max_fiber_area	all	ecm	broad	fiber	max_fiber_area
max_fiber_eccentricity	max_fiber_eccentricity	all	ecm	broad	fiber	max_fiber_eccentricity
max_fiber_euler_number	max_fiber_euler_number	all	ecm	broad	fiber	max_fiber_euler_number
